# Evolutionary conserved *cis-trans* regulation machinery for diterpenoid phytoalexin production in Poaceae

**DOI:** 10.1101/2024.05.05.592300

**Authors:** Youming Liu, Shiho Tomiyama, Ikuya Motegi, Naoki Yamamoto, Aiping Zheng, Masaki Mori, Maki Kawahara, Yoshimasa Tsujii, Koji Miyamoto, Hiroyasu Furumi, Yutaka Sato, Hideaki Nojiri, Kazunori Okada

**Author notes:** Corresponding author:Kazunori Okada. These authors equally contributed to this work (Youming Liu, Shiho Tomiyama).

## Abstract

- Momilactones and phytocassanes are diterpenoid phytoalexins involved in plant chemical defense. These metabolites, along with biosynthetic gene clusters (BGCs), are conserved in wild rice. However, the mechanisms by which phytoalexins are regulated in wild rice are unclear. Thus, we aimed to investigate the regulatory mechanisms for biosynthetic genes within the BGCs of diterpenoid phytoalexins.
- We conducted a transcriptome analysis of five wild rice species, *Oryza rufipogon*, *Oryza punctata*, *Oryza officinalis*, *Oryza brachyantha*, and *Leersia perrieri*, after CuCl_2_ treatment.
- Among the CuCl_2_-responsive transcription factors, diterpenoid phytoalexin factor (DPF), which regulates phytoalexin production in cultivated rice (*Oryza sativa*), was broadly conserved in wild rice and showed phytoalexin-inducing activity when introduced into cultivated rice. Highly conserved genomic regions containing N-boxes (5′-CACGAG-3′), the potential binding motif of DPF, were found. CRISPR/Cas9 genome editing to remove these regions showed that biosynthetic gene expression and phytoalexin production were significantly attenuated after CuCl_2_ treatment in the leaves of the edited plants. Thus, the *cis-trans* factor combination of DPF and N-boxes is a key determinant of regulation.
- DPF has evolved as a strong *cis-trans* regulatory system for diterpenoid phytoalexin production, with N-boxes generated within the cluster region during the evolution from wild rice to cultivated rice.

## Supplementary Dataset 1,2,3,4, and 6 for "Evolutionary conserved *cis-trans* regulation machinery for diterpenoid phytoalexin production in Poaceae"

### Sheet: Supplementary Dataset 1
	ID	Symbol	Description
	LOC_Os01g72900	ASR3	ABSCISIC ACID-STRESS-RIPENING-INDUCIBLE 3 PROTEIN, Abiotic Stress Responsive 5, "ABA-, stress and ripening-induced protein 1"
	LOC_Os02g43470	GDH3	GLUTAMATE DEHYDROGENASE 3, glutamate dehydrogenase 3
	LOC_Os03g37290	-	Similar to Cytochrome P450 79A1 (EC 1.14.13.41) (Tyrosine N-monooxygenase) (Cytochrome P450Tyr).
	LOC_Os04g11810	OsAT11	ACYLTRANSFERASE 11, acyltransferase 11
	LOC_Os04g58090	-	Harpin-induced 1 domain containing protein.
	LOC_Os07g09190	DXS3	1-DEOXY-D-XYLULOSE 5-PHOSPHATE SYNTHASE 3, 1-deoxy-D-xylulose-5-phosphate synthase 3, 1-Deoxy-D-xylulose 5-phosphate synthase 3, DXP synthase 3
	LOC_Os08g24750	-	Xyloglucan fucosyltransferase family protein.
	LOC_Os08g26350	-	Conserved hypothetical protein.
	LOC_Os11g37700	PDR3	PLEIOTROPIC DRUG RESISTANCE 3, ABC transporter superfamily ABCG subgroup member 48, pleiotropic drug resistance 3
	LOC_Os11g42200	LAC23	Cupredoxin domain containing protein.
	LOC_Os12g36880	OsPR10a	Pathogen resistance protein PBZ1, 17 kDa RNase

### Sheet: Supplementary Dataset 2
DEG type	Species	Type	Term	Description	Count	%	PValue	Genes	ListTotal	PopHits	PopTotal	FoldChange	Bonferroni	Benjamini	FDR
Up-regulated	Or	GOTERM_BP	GO:0006950	response to stress	90	18.5567	1.0428e-05	LOC_Os01g01430,LOC_Os01g01660,LOC_Os01g03720,LOC_Os01g25160,LOC_Os01g28450,LOC_Os01g40260,LOC_Os01g42860,LOC_Os01g47070,LOC_Os01g49320,LOC_Os01g52470,LOC_Os01g60450,LOC_Os01g64470,LOC_Os01g65660,LOC_Os01g66510,LOC_Os01g72900,LOC_Os01g72910,LOC_Os01g73220,LOC_Os02g02210,LOC_Os02g18080,LOC_Os02g27540,LOC_Os02g33820,LOC_Os02g43470,LOC_Os03g06670,LOC_Os03g08170,LOC_Os03g08410,LOC_Os03g08460,LOC_Os03g12500,LOC_Os03g12510,LOC_Os03g12820,LOC_Os03g13140,LOC_Os03g18130,LOC_Os03g21710,LOC_Os03g29250,LOC_Os03g37290,LOC_Os03g45960,LOC_Os03g49380,LOC_Os03g52860,LOC_Os03g61500,LOC_Os04g01354,LOC_Os04g10000,LOC_Os04g13210,LOC_Os04g32960,LOC_Os04g41050,LOC_Os04g43440,LOC_Os04g58920,LOC_Os04g59210,LOC_Os05g04210,LOC_Os05g04470,LOC_Os05g07810,LOC_Os05g14370,LOC_Os05g15880,LOC_Os05g39720,LOC_Os06g20790,LOC_Os06g32980,LOC_Os07g23850,LOC_Os07g26630,LOC_Os07g34040,LOC_Os07g34260,LOC_Os07g36750,LOC_Os07g42510,LOC_Os07g43670,LOC_Os07g44440,LOC_Os08g04560,LOC_Os08g17500,LOC_Os08g20420,LOC_Os08g28670,LOC_Os08g34280,LOC_Os08g34800,LOC_Os08g35210,LOC_Os08g35600,LOC_Os08g37180,LOC_Os09g11480,LOC_Os09g18020,LOC_Os09g23560,LOC_Os09g25060,LOC_Os09g25070,LOC_Os09g27010,LOC_Os09g29690,LOC_Os10g02480,LOC_Os10g23900,LOC_Os10g34040,LOC_Os11g10800,LOC_Os11g47500,LOC_Os11g47560,LOC_Os12g11370,LOC_Os12g16720,LOC_Os12g25660,LOC_Os12g26290,LOC_Os12g36890,LOC_Os12g39400	485	3723	32072	1.59858	0.00212732	0.000738026	0.000125136
Up-regulated	Op	GOTERM_BP	GO:0006950	response to stress	109	21.499	4.80786e-10	LOC_Os01g01430,LOC_Os01g01660,LOC_Os01g04330,LOC_Os01g24600,LOC_Os01g24820,LOC_Os01g28500,LOC_Os01g40260,LOC_Os01g42860,LOC_Os01g47070,LOC_Os01g49320,LOC_Os01g52470,LOC_Os01g64470,LOC_Os01g66510,LOC_Os01g71830,LOC_Os01g72900,LOC_Os01g72910,LOC_Os02g01510,LOC_Os02g02210,LOC_Os02g08270,LOC_Os02g33590,LOC_Os02g33820,LOC_Os02g43470,LOC_Os02g44870,LOC_Os02g52150,LOC_Os02g52670,LOC_Os02g54140,LOC_Os03g04770,LOC_Os03g05900,LOC_Os03g08410,LOC_Os03g09170,LOC_Os03g09910,LOC_Os03g12500,LOC_Os03g14180,LOC_Os03g16020,LOC_Os03g18130,LOC_Os03g21710,LOC_Os03g25330,LOC_Os03g37290,LOC_Os03g44380,LOC_Os03g45960,LOC_Os04g01740,LOC_Os04g13210,LOC_Os04g24220,LOC_Os04g28420,LOC_Os04g36750,LOC_Os04g49980,LOC_Os04g56930,LOC_Os05g05930,LOC_Os05g14370,LOC_Os05g15850,LOC_Os05g30760,LOC_Os05g33140,LOC_Os05g43610,LOC_Os05g44930,LOC_Os05g45410,LOC_Os06g03670,LOC_Os06g05359,LOC_Os06g11290,LOC_Os06g13190,LOC_Os06g20790,LOC_Os06g39240,LOC_Os06g40090,LOC_Os06g48160,LOC_Os07g02620,LOC_Os07g02630,LOC_Os07g05800,LOC_Os07g12240,LOC_Os07g15680,LOC_Os07g37950,LOC_Os07g38130,LOC_Os07g48260,LOC_Os08g23870,LOC_Os08g28410,LOC_Os08g29660,LOC_Os08g32970,LOC_Os08g36920,LOC_Os08g37210,LOC_Os09g23530,LOC_Os09g25060,LOC_Os09g25070,LOC_Os10g02300,LOC_Os10g11500,LOC_Os10g34040,LOC_Os10g34930,LOC_Os10g35460,LOC_Os10g36180,LOC_Os10g38740,LOC_Os10g40490,LOC_Os10g40550,LOC_Os11g05170,LOC_Os11g07690,LOC_Os11g26570,LOC_Os11g26780,LOC_Os11g26790,LOC_Os11g32650,LOC_Os11g37960,LOC_Os11g45050,LOC_Os11g46970,LOC_Os11g47530,LOC_Os11g47580,LOC_Os12g02450,LOC_Os12g05210,LOC_Os12g05440,LOC_Os12g05860,LOC_Os12g36530,LOC_Os12g39400,LOC_Os12g41060,LOC_Os12g42280,LOC_Os12g43390	507	3723	32072	1.85205	9.71188e-08	2.85916e-07	4.85594e-08
Up-regulated	Oo	GOTERM_BP	GO:0006950	response to stress	83	25.0755	2.64029e-11	LOC_Os01g01430,LOC_Os01g18110,LOC_Os01g23580,LOC_Os01g24600,LOC_Os01g28500,LOC_Os01g57370,LOC_Os01g71350,LOC_Os01g71860,LOC_Os01g72900,LOC_Os01g72910,LOC_Os02g02490,LOC_Os02g12680,LOC_Os02g12690,LOC_Os02g18510,LOC_Os02g32840,LOC_Os02g43470,LOC_Os02g47470,LOC_Os02g55890,LOC_Os02g56680,LOC_Os02g56700,LOC_Os03g06970,LOC_Os03g08410,LOC_Os03g08460,LOC_Os03g12500,LOC_Os03g12510,LOC_Os03g13150,LOC_Os03g13180,LOC_Os03g16260,LOC_Os03g19270,LOC_Os03g22170,LOC_Os03g31044,LOC_Os03g37290,LOC_Os03g55680,LOC_Os04g10000,LOC_Os04g32480,LOC_Os04g52440,LOC_Os04g54240,LOC_Os04g54300,LOC_Os04g59150,LOC_Os04g59200,LOC_Os05g15880,LOC_Os05g30760,LOC_Os06g05380,LOC_Os06g10170,LOC_Os06g20790,LOC_Os06g33100,LOC_Os06g44250,LOC_Os06g46970,LOC_Os07g36740,LOC_Os07g37950,LOC_Os07g40080,LOC_Os07g42510,LOC_Os07g43670,LOC_Os08g04540,LOC_Os08g04560,LOC_Os08g28410,LOC_Os08g28790,LOC_Os08g34650,LOC_Os08g37210,LOC_Os09g29690,LOC_Os09g29710,LOC_Os09g37690,LOC_Os10g07010,LOC_Os10g11500,LOC_Os10g25170,LOC_Os10g28060,LOC_Os11g10480,LOC_Os11g10510,LOC_Os11g29210,LOC_Os11g37940,LOC_Os11g37950,LOC_Os11g37970,LOC_Os11g47500,LOC_Os11g47510,LOC_Os11g47520,LOC_Os11g47530,LOC_Os11g47560,LOC_Os11g47580,LOC_Os11g47610,LOC_Os12g05860,LOC_Os12g35610,LOC_Os12g37690,LOC_Os12g42280	331	3723	32072	2.16015	4.88453e-09	7.0829e-09	1.22113e-09
Up-regulated	Ob	GOTERM_BP	GO:0006950	response to stress	40	26.4901	1.00871e-06	LOC_Os01g23580,LOC_Os01g28450,LOC_Os01g42380,LOC_Os01g42860,LOC_Os01g71670,LOC_Os01g72900,LOC_Os02g06200,LOC_Os02g43470,LOC_Os03g09910,LOC_Os03g16040,LOC_Os03g37290,LOC_Os04g14690,LOC_Os04g40630,LOC_Os04g48850,LOC_Os04g59160,LOC_Os05g02060,LOC_Os05g15770,LOC_Os06g11290,LOC_Os06g20790,LOC_Os06g33100,LOC_Os06g40090,LOC_Os08g04540,LOC_Os08g04560,LOC_Os09g25060,LOC_Os09g34160,LOC_Os09g37690,LOC_Os10g04570,LOC_Os10g11500,LOC_Os10g34920,LOC_Os10g37660,LOC_Os11g02470,LOC_Os11g10520,LOC_Os11g32620,LOC_Os11g37960,LOC_Os11g37970,LOC_Os12g07810,LOC_Os12g16720,LOC_Os12g43440,LOC_Os12g43450,LOC_Os12g43490	151	3723	32072	2.282	0.000108941	7.2347e-05	1.37438e-05
Up-regulated	Lp	GOTERM_BP	GO:0006950	response to stress	111	22.7926	8.63732e-12	LOC_Os01g01430,LOC_Os01g09100,LOC_Os01g14410,LOC_Os01g24600,LOC_Os01g28450,LOC_Os01g40260,LOC_Os01g41950,LOC_Os01g42380,LOC_Os01g51570,LOC_Os01g51690,LOC_Os01g52230,LOC_Os01g64470,LOC_Os01g71830,LOC_Os01g71930,LOC_Os01g72460,LOC_Os01g72900,LOC_Os01g72910,LOC_Os02g12690,LOC_Os02g17760,LOC_Os02g19890,LOC_Os02g26810,LOC_Os02g33820,LOC_Os02g35329,LOC_Os02g41670,LOC_Os02g43470,LOC_Os02g48770,LOC_Os02g56310,LOC_Os03g04060,LOC_Os03g08320,LOC_Os03g09910,LOC_Os03g12500,LOC_Os03g12510,LOC_Os03g16260,LOC_Os03g21710,LOC_Os03g22170,LOC_Os03g30470,LOC_Os03g32230,LOC_Os03g37290,LOC_Os03g45960,LOC_Os03g52390,LOC_Os04g01354,LOC_Os04g08550,LOC_Os04g32960,LOC_Os04g34030,LOC_Os04g43440,LOC_Os04g47870,LOC_Os04g50710,LOC_Os05g09020,LOC_Os05g14370,LOC_Os05g15770,LOC_Os05g31740,LOC_Os05g33380,LOC_Os05g39720,LOC_Os05g45410,LOC_Os05g49900,LOC_Os06g01590,LOC_Os06g06850,LOC_Os06g40090,LOC_Os06g47360,LOC_Os06g51060,LOC_Os07g02630,LOC_Os07g05800,LOC_Os07g14030,LOC_Os07g34190,LOC_Os07g40080,LOC_Os07g41600,LOC_Os07g43670,LOC_Os07g44440,LOC_Os08g04560,LOC_Os08g27170,LOC_Os08g35600,LOC_Os08g37210,LOC_Os08g39850,LOC_Os09g04050,LOC_Os09g23560,LOC_Os09g25070,LOC_Os09g29660,LOC_Os09g34160,LOC_Os09g37690,LOC_Os10g02300,LOC_Os10g03530,LOC_Os10g04570,LOC_Os10g04730,LOC_Os10g11500,LOC_Os10g34040,LOC_Os10g34920,LOC_Os10g34930,LOC_Os10g38740,LOC_Os10g40490,LOC_Os11g06210,LOC_Os11g06300,LOC_Os11g10510,LOC_Os11g28950,LOC_Os11g29210,LOC_Os11g29290,LOC_Os11g29870,LOC_Os11g34920,LOC_Os11g35840,LOC_Os11g37960,LOC_Os11g37970,LOC_Os11g43700,LOC_Os11g46900,LOC_Os11g47140,LOC_Os12g02450,LOC_Os12g07580,LOC_Os12g14330,LOC_Os12g24490,LOC_Os12g25660,LOC_Os12g39400,LOC_Os12g43440,LOC_Os12g43450	487	3723	32072	1.96348	1.70155e-09	2.49403e-09	4.25388e-10
Up-regulated	Or	GOTERM_BP	GO:0008152	metabolic process	210	43.299	3.57448e-19	LOC_Os01g01660,LOC_Os01g09260,LOC_Os01g10110,LOC_Os01g13610,LOC_Os01g27890,LOC_Os01g31370,LOC_Os01g38110,LOC_Os01g42860,LOC_Os01g45110,LOC_Os01g47070,LOC_Os01g49320,LOC_Os01g52790,LOC_Os01g57854,LOC_Os01g58790,LOC_Os01g59020,LOC_Os01g60450,LOC_Os01g73220,LOC_Os02g02210,LOC_Os02g02230,LOC_Os02g13460,LOC_Os02g16940,LOC_Os02g36070,LOC_Os02g36110,LOC_Os02g36140,LOC_Os02g36150,LOC_Os02g36190,LOC_Os02g36210,LOC_Os02g36280,LOC_Os02g42780,LOC_Os02g43470,LOC_Os02g48200,LOC_Os02g50730,LOC_Os03g03450,LOC_Os03g03790,LOC_Os03g08170,LOC_Os03g08410,LOC_Os03g10640,LOC_Os03g12820,LOC_Os03g17480,LOC_Os03g18130,LOC_Os03g20970,LOC_Os03g24680,LOC_Os03g24930,LOC_Os03g29190,LOC_Os03g37290,LOC_Os03g44170,LOC_Os03g49380,LOC_Os03g52170,LOC_Os03g52860,LOC_Os03g53350,LOC_Os03g55240,LOC_Os03g58790,LOC_Os03g62480,LOC_Os03g63580,LOC_Os04g01354,LOC_Os04g01470,LOC_Os04g03579,LOC_Os04g09260,LOC_Os04g09900,LOC_Os04g09920,LOC_Os04g10000,LOC_Os04g10010,LOC_Os04g10060,LOC_Os04g10160,LOC_Os04g11810,LOC_Os04g22120,LOC_Os04g25060,LOC_Os04g26960,LOC_Os04g27060,LOC_Os04g27070,LOC_Os04g32960,LOC_Os04g40470,LOC_Os04g42760,LOC_Os04g42830,LOC_Os04g44230,LOC_Os04g46940,LOC_Os04g49194,LOC_Os04g49210,LOC_Os04g51460,LOC_Os04g56430,LOC_Os04g56700,LOC_Os04g56910,LOC_Os04g56920,LOC_Os04g58920,LOC_Os04g59210,LOC_Os05g04470,LOC_Os05g04930,LOC_Os05g15880,LOC_Os05g19910,LOC_Os05g24660,LOC_Os05g34150,LOC_Os05g41370,LOC_Os05g45100,LOC_Os05g45110,LOC_Os05g47545,LOC_Os05g51240,LOC_Os06g11270,LOC_Os06g13180,LOC_Os06g20790,LOC_Os06g21820,LOC_Os06g32980,LOC_Os06g35650,LOC_Os06g35700,LOC_Os06g40070,LOC_Os06g45960,LOC_Os07g06830,LOC_Os07g08430,LOC_Os07g09190,LOC_Os07g11739,LOC_Os07g23410,LOC_Os07g23430,LOC_Os07g23570,LOC_Os07g23850,LOC_Os07g29960,LOC_Os07g33440,LOC_Os07g33620,LOC_Os07g34260,LOC_Os07g34280,LOC_Os07g35560,LOC_Os07g36750,LOC_Os07g38250,LOC_Os07g39270,LOC_Os07g40690,LOC_Os07g43670,LOC_Os07g44110,LOC_Os07g44140,LOC_Os07g44440,LOC_Os07g44850,LOC_Os07g46846,LOC_Os07g46870,LOC_Os07g48610,LOC_Os08g01950,LOC_Os08g04560,LOC_Os08g07720,LOC_Os08g07730,LOC_Os08g10010,LOC_Os08g17500,LOC_Os08g20420,LOC_Os08g23150,LOC_Os08g24750,LOC_Os08g25070,LOC_Os08g30100,LOC_Os08g32750,LOC_Os08g32840,LOC_Os08g34280,LOC_Os08g35210,LOC_Os08g35600,LOC_Os08g37180,LOC_Os08g39660,LOC_Os08g39730,LOC_Os08g40280,LOC_Os09g08130,LOC_Os09g10340,LOC_Os09g18020,LOC_Os09g18360,LOC_Os09g19229,LOC_Os09g20090,LOC_Os09g20220,LOC_Os09g23560,LOC_Os09g27010,LOC_Os09g34250,LOC_Os09g37880,LOC_Os09g37890,LOC_Os09g38350,LOC_Os10g02480,LOC_Os10g03320,LOC_Os10g05020,LOC_Os10g17960,LOC_Os10g20610,LOC_Os10g23310,LOC_Os10g23820,LOC_Os10g23900,LOC_Os10g26940,LOC_Os10g28080,LOC_Os10g30390,LOC_Os10g35950,LOC_Os10g36848,LOC_Os10g37100,LOC_Os10g38110,LOC_Os10g38120,LOC_Os10g38189,LOC_Os10g38470,LOC_Os10g38580,LOC_Os10g38600,LOC_Os10g38780,LOC_Os10g38940,LOC_Os10g39140,LOC_Os11g14910,LOC_Os11g15570,LOC_Os11g16260,LOC_Os11g28530,LOC_Os11g31540,LOC_Os11g38050,LOC_Os11g39420,LOC_Os11g41650,LOC_Os11g42200,LOC_Os11g42370,LOC_Os11g47500,LOC_Os11g47560,LOC_Os12g01030,LOC_Os12g03670,LOC_Os12g04150,LOC_Os12g12560,LOC_Os12g13800,LOC_Os12g16010,LOC_Os12g16720,LOC_Os12g24650,LOC_Os12g30824,LOC_Os12g36890,LOC_Os12g43970	485	7849	32072	1.76925	7.29195e-17	4.30063e-16	7.29195e-17
Up-regulated	Op	GOTERM_BP	GO:0008152	metabolic process	183	36.0947	7.15273e-09	LOC_Os01g01660,LOC_Os01g04330,LOC_Os01g06220,LOC_Os01g08090,LOC_Os01g13610,LOC_Os01g23530,LOC_Os01g24560,LOC_Os01g25100,LOC_Os01g37750,LOC_Os01g38110,LOC_Os01g41810,LOC_Os01g42860,LOC_Os01g43750,LOC_Os01g43774,LOC_Os01g45110,LOC_Os01g47070,LOC_Os01g47840,LOC_Os01g49320,LOC_Os01g52790,LOC_Os01g52960,LOC_Os01g53430,LOC_Os01g55510,LOC_Os01g63190,LOC_Os01g67030,LOC_Os01g71830,LOC_Os02g01510,LOC_Os02g02210,LOC_Os02g04710,LOC_Os02g08270,LOC_Os02g10880,LOC_Os02g16940,LOC_Os02g17060,LOC_Os02g20360,LOC_Os02g32770,LOC_Os02g33590,LOC_Os02g36030,LOC_Os02g36070,LOC_Os02g41954,LOC_Os02g43470,LOC_Os02g51440,LOC_Os03g03034,LOC_Os03g04770,LOC_Os03g05900,LOC_Os03g08410,LOC_Os03g08624,LOC_Os03g09910,LOC_Os03g11900,LOC_Os03g15250,LOC_Os03g18130,LOC_Os03g20970,LOC_Os03g25330,LOC_Os03g27170,LOC_Os03g37290,LOC_Os03g44380,LOC_Os03g50490,LOC_Os03g57640,LOC_Os03g57880,LOC_Os03g58300,LOC_Os03g61280,LOC_Os03g62480,LOC_Os04g03810,LOC_Os04g09900,LOC_Os04g10060,LOC_Os04g10160,LOC_Os04g11810,LOC_Os04g22120,LOC_Os04g24220,LOC_Os04g27020,LOC_Os04g27070,LOC_Os04g27830,LOC_Os04g32080,LOC_Os04g32740,LOC_Os04g40990,LOC_Os04g42830,LOC_Os04g43410,LOC_Os04g44250,LOC_Os04g46970,LOC_Os04g48200,LOC_Os04g49194,LOC_Os04g49210,LOC_Os04g51460,LOC_Os04g56430,LOC_Os04g56910,LOC_Os04g56930,LOC_Os05g04930,LOC_Os05g05270,LOC_Os05g05930,LOC_Os05g15530,LOC_Os05g15850,LOC_Os05g19910,LOC_Os05g24660,LOC_Os05g30760,LOC_Os05g33140,LOC_Os05g44930,LOC_Os05g44970,LOC_Os05g45100,LOC_Os05g46750,LOC_Os05g48930,LOC_Os06g06350,LOC_Os06g11290,LOC_Os06g12290,LOC_Os06g19070,LOC_Os06g20790,LOC_Os06g35660,LOC_Os06g35700,LOC_Os06g48160,LOC_Os06g48200,LOC_Os06g50940,LOC_Os07g03820,LOC_Os07g03970,LOC_Os07g04970,LOC_Os07g05800,LOC_Os07g05940,LOC_Os07g09190,LOC_Os07g11970,LOC_Os07g15680,LOC_Os07g35680,LOC_Os07g37730,LOC_Os07g38130,LOC_Os07g39270,LOC_Os07g46846,LOC_Os07g47550,LOC_Os08g02030,LOC_Os08g02230,LOC_Os08g03020,LOC_Os08g04500,LOC_Os08g07080,LOC_Os08g24750,LOC_Os08g28410,LOC_Os08g36900,LOC_Os08g37210,LOC_Os08g38110,LOC_Os08g40280,LOC_Os09g15670,LOC_Os09g19229,LOC_Os09g20090,LOC_Os09g20220,LOC_Os09g21210,LOC_Os09g23220,LOC_Os09g23530,LOC_Os09g26330,LOC_Os09g29200,LOC_Os09g32952,LOC_Os09g33530,LOC_Os09g34230,LOC_Os09g34250,LOC_Os09g37840,LOC_Os10g05020,LOC_Os10g08474,LOC_Os10g19960,LOC_Os10g23820,LOC_Os10g28240,LOC_Os10g35950,LOC_Os10g36390,LOC_Os10g38160,LOC_Os10g38189,LOC_Os10g38470,LOC_Os10g38630,LOC_Os10g38640,LOC_Os10g38740,LOC_Os10g39140,LOC_Os10g40490,LOC_Os10g40550,LOC_Os10g40934,LOC_Os11g13970,LOC_Os11g31540,LOC_Os11g32650,LOC_Os11g33270,LOC_Os11g42200,LOC_Os11g47530,LOC_Os11g47580,LOC_Os12g05440,LOC_Os12g08850,LOC_Os12g13800,LOC_Os12g16410,LOC_Os12g24650,LOC_Os12g27830,LOC_Os12g31560,LOC_Os12g36530,LOC_Os12g37200,LOC_Os12g39300,LOC_Os12g41060,LOC_Os12g42280	507	7849	32072	1.47487	1.44485e-06	2.83574e-06	4.81617e-07
Up-regulated	Oo	GOTERM_BP	GO:0008152	metabolic process	149	45.0151	8.84328e-16	LOC_Os01g06060,LOC_Os01g09030,LOC_Os01g09260,LOC_Os01g13610,LOC_Os01g18110,LOC_Os01g20980,LOC_Os01g23530,LOC_Os01g23580,LOC_Os01g24560,LOC_Os01g39860,LOC_Os01g42610,LOC_Os01g48000,LOC_Os01g53990,LOC_Os01g55510,LOC_Os01g55520,LOC_Os01g57510,LOC_Os01g58290,LOC_Os01g65830,LOC_Os01g71350,LOC_Os01g71860,LOC_Os02g03200,LOC_Os02g16940,LOC_Os02g17090,LOC_Os02g17150,LOC_Os02g20140,LOC_Os02g28200,LOC_Os02g30690,LOC_Os02g30714,LOC_Os02g36030,LOC_Os02g36070,LOC_Os02g36110,LOC_Os02g36190,LOC_Os02g36210,LOC_Os02g36220,LOC_Os02g36830,LOC_Os02g37590,LOC_Os02g38940,LOC_Os02g43470,LOC_Os02g47470,LOC_Os02g50690,LOC_Os02g51440,LOC_Os02g52710,LOC_Os02g55890,LOC_Os02g56680,LOC_Os02g56700,LOC_Os02g56860,LOC_Os02g57810,LOC_Os03g08410,LOC_Os03g11350,LOC_Os03g13180,LOC_Os03g17480,LOC_Os03g22170,LOC_Os03g31044,LOC_Os03g37290,LOC_Os03g39760,LOC_Os03g45250,LOC_Os03g49260,LOC_Os03g59330,LOC_Os04g03100,LOC_Os04g09900,LOC_Os04g10000,LOC_Os04g10060,LOC_Os04g10160,LOC_Os04g11810,LOC_Os04g17660,LOC_Os04g25060,LOC_Os04g27070,LOC_Os04g35270,LOC_Os04g40990,LOC_Os04g42760,LOC_Os04g52320,LOC_Os04g52440,LOC_Os04g56430,LOC_Os04g59150,LOC_Os04g59200,LOC_Os05g15880,LOC_Os05g30760,LOC_Os05g34150,LOC_Os05g39310,LOC_Os05g44940,LOC_Os05g49730,LOC_Os05g51470,LOC_Os06g08640,LOC_Os06g09270,LOC_Os06g10170,LOC_Os06g19070,LOC_Os06g20790,LOC_Os06g33100,LOC_Os06g35650,LOC_Os06g35700,LOC_Os06g50100,LOC_Os07g02130,LOC_Os07g09190,LOC_Os07g09630,LOC_Os07g11120,LOC_Os07g11739,LOC_Os07g11870,LOC_Os07g23430,LOC_Os07g34520,LOC_Os07g35350,LOC_Os07g39270,LOC_Os07g43670,LOC_Os07g46846,LOC_Os07g46860,LOC_Os08g02020,LOC_Os08g02230,LOC_Os08g04540,LOC_Os08g04560,LOC_Os08g10010,LOC_Os08g24750,LOC_Os08g28410,LOC_Os08g32780,LOC_Os08g34580,LOC_Os08g37210,LOC_Os08g37470,LOC_Os09g08130,LOC_Os09g20284,LOC_Os09g23140,LOC_Os09g29480,LOC_Os09g32952,LOC_Os09g37690,LOC_Os09g37780,LOC_Os09g37840,LOC_Os10g02380,LOC_Os10g07010,LOC_Os10g08540,LOC_Os10g23310,LOC_Os10g28060,LOC_Os10g38120,LOC_Os10g38660,LOC_Os11g10480,LOC_Os11g10510,LOC_Os11g38050,LOC_Os11g42200,LOC_Os11g45400,LOC_Os11g47500,LOC_Os11g47510,LOC_Os11g47520,LOC_Os11g47530,LOC_Os11g47560,LOC_Os11g47580,LOC_Os11g47610,LOC_Os12g08760,LOC_Os12g08850,LOC_Os12g12590,LOC_Os12g25630,LOC_Os12g30824,LOC_Os12g35610,LOC_Os12g42280	331	7849	32072	1.83937	1.63601e-13	4.74464e-13	8.18004e-14
Up-regulated	Ob	GOTERM_BP	GO:0008152	metabolic process	77	50.9934	5.00639e-12	LOC_Os01g04460,LOC_Os01g08220,LOC_Os01g13610,LOC_Os01g23580,LOC_Os01g42860,LOC_Os01g49720,LOC_Os01g53430,LOC_Os01g53450,LOC_Os01g53460,LOC_Os01g64860,LOC_Os01g70370,LOC_Os01g71670,LOC_Os02g03750,LOC_Os02g16630,LOC_Os02g32770,LOC_Os02g36280,LOC_Os02g43470,LOC_Os02g57770,LOC_Os02g58270,LOC_Os03g09910,LOC_Os03g14420,LOC_Os03g17164,LOC_Os03g37290,LOC_Os03g61280,LOC_Os04g09900,LOC_Os04g10160,LOC_Os04g11810,LOC_Os04g12970,LOC_Os04g14690,LOC_Os04g27060,LOC_Os04g39180,LOC_Os04g44250,LOC_Os04g49210,LOC_Os04g59160,LOC_Os05g15770,LOC_Os06g11290,LOC_Os06g20790,LOC_Os06g33100,LOC_Os06g35650,LOC_Os06g37590,LOC_Os06g43350,LOC_Os06g43384,LOC_Os06g47910,LOC_Os07g05110,LOC_Os07g09190,LOC_Os07g34980,LOC_Os07g46910,LOC_Os08g01450,LOC_Os08g04540,LOC_Os08g04560,LOC_Os08g24750,LOC_Os08g37470,LOC_Os09g08130,LOC_Os09g31210,LOC_Os09g32952,LOC_Os09g33530,LOC_Os09g34230,LOC_Os09g34250,LOC_Os09g37690,LOC_Os09g37840,LOC_Os10g05020,LOC_Os10g09100,LOC_Os10g30530,LOC_Os10g31780,LOC_Os10g37660,LOC_Os10g38160,LOC_Os10g38590,LOC_Os10g39140,LOC_Os11g04350,LOC_Os11g10520,LOC_Os11g31530,LOC_Os11g31540,LOC_Os11g32620,LOC_Os11g42200,LOC_Os12g07810,LOC_Os12g16720,LOC_Os12g24650	151	7849	32072	2.08365	5.4069e-10	2.84618e-09	5.4069e-10
Up-regulated	Lp	GOTERM_BP	GO:0008152	metabolic process	207	42.5051	7.44928e-18	LOC_Os01g02300,LOC_Os01g06210,LOC_Os01g06220,LOC_Os01g14630,LOC_Os01g20206,LOC_Os01g23530,LOC_Os01g24560,LOC_Os01g27210,LOC_Os01g27390,LOC_Os01g31370,LOC_Os01g43750,LOC_Os01g47580,LOC_Os01g47840,LOC_Os01g49580,LOC_Os01g49720,LOC_Os01g51570,LOC_Os01g52230,LOC_Os01g55940,LOC_Os01g58270,LOC_Os01g58290,LOC_Os01g59110,LOC_Os01g61610,LOC_Os01g63190,LOC_Os01g63200,LOC_Os01g70850,LOC_Os01g71340,LOC_Os01g71830,LOC_Os01g71930,LOC_Os01g72460,LOC_Os02g02780,LOC_Os02g02930,LOC_Os02g09510,LOC_Os02g17090,LOC_Os02g17760,LOC_Os02g26810,LOC_Os02g32770,LOC_Os02g32970,LOC_Os02g36030,LOC_Os02g36140,LOC_Os02g36210,LOC_Os02g36220,LOC_Os02g41670,LOC_Os02g43470,LOC_Os02g48200,LOC_Os02g48210,LOC_Os02g48770,LOC_Os02g50730,LOC_Os02g51440,LOC_Os02g53960,LOC_Os02g56310,LOC_Os03g02190,LOC_Os03g03034,LOC_Os03g04060,LOC_Os03g09910,LOC_Os03g11900,LOC_Os03g18030,LOC_Os03g22170,LOC_Os03g24510,LOC_Os03g27120,LOC_Os03g27980,LOC_Os03g30470,LOC_Os03g37290,LOC_Os03g39760,LOC_Os03g42130,LOC_Os03g46660,LOC_Os03g47280,LOC_Os03g50030,LOC_Os03g52390,LOC_Os03g57640,LOC_Os03g58260,LOC_Os03g58300,LOC_Os03g58790,LOC_Os03g58890,LOC_Os04g01354,LOC_Os04g08550,LOC_Os04g11810,LOC_Os04g27070,LOC_Os04g32740,LOC_Os04g32960,LOC_Os04g34030,LOC_Os04g42830,LOC_Os04g47870,LOC_Os04g49194,LOC_Os04g53210,LOC_Os04g53300,LOC_Os04g56430,LOC_Os04g56910,LOC_Os05g03610,LOC_Os05g04930,LOC_Os05g15530,LOC_Os05g15770,LOC_Os05g19910,LOC_Os05g24660,LOC_Os05g26660,LOC_Os05g30280,LOC_Os05g31740,LOC_Os05g33380,LOC_Os05g36260,LOC_Os05g39310,LOC_Os05g41370,LOC_Os05g41610,LOC_Os05g42210,LOC_Os05g45110,LOC_Os05g47660,LOC_Os05g49900,LOC_Os05g50090,LOC_Os06g01590,LOC_Os06g05284,LOC_Os06g22290,LOC_Os06g22810,LOC_Os06g35700,LOC_Os06g39780,LOC_Os06g43350,LOC_Os06g43420,LOC_Os06g51060,LOC_Os07g05800,LOC_Os07g09190,LOC_Os07g11970,LOC_Os07g16970,LOC_Os07g23430,LOC_Os07g28160,LOC_Os07g34170,LOC_Os07g34280,LOC_Os07g35350,LOC_Os07g35480,LOC_Os07g35790,LOC_Os07g36544,LOC_Os07g37730,LOC_Os07g38810,LOC_Os07g43670,LOC_Os07g44440,LOC_Os07g46846,LOC_Os07g46852,LOC_Os07g46860,LOC_Os07g46950,LOC_Os07g46980,LOC_Os08g02020,LOC_Os08g02230,LOC_Os08g04180,LOC_Os08g04500,LOC_Os08g04560,LOC_Os08g04800,LOC_Os08g07080,LOC_Os08g07730,LOC_Os08g24750,LOC_Os08g25070,LOC_Os08g33710,LOC_Os08g35600,LOC_Os08g36630,LOC_Os08g37210,LOC_Os08g39730,LOC_Os08g39850,LOC_Os09g04050,LOC_Os09g09500,LOC_Os09g17560,LOC_Os09g19140,LOC_Os09g19400,LOC_Os09g20090,LOC_Os09g20220,LOC_Os09g20284,LOC_Os09g23560,LOC_Os09g26960,LOC_Os09g32952,LOC_Os09g33530,LOC_Os09g34250,LOC_Os09g37120,LOC_Os09g37180,LOC_Os09g37690,LOC_Os09g37834,LOC_Os09g37840,LOC_Os09g38350,LOC_Os10g03530,LOC_Os10g04730,LOC_Os10g05020,LOC_Os10g08540,LOC_Os10g28120,LOC_Os10g28240,LOC_Os10g29470,LOC_Os10g31780,LOC_Os10g33774,LOC_Os10g35070,LOC_Os10g38140,LOC_Os10g38740,LOC_Os10g39140,LOC_Os10g40490,LOC_Os11g03730,LOC_Os11g10510,LOC_Os11g27730,LOC_Os11g30760,LOC_Os11g31530,LOC_Os11g35040,LOC_Os11g35274,LOC_Os11g38050,LOC_Os11g38850,LOC_Os11g42200,LOC_Os11g42370,LOC_Os11g46900,LOC_Os11g47140,LOC_Os12g04150,LOC_Os12g04320,LOC_Os12g09500,LOC_Os12g13640,LOC_Os12g23170,LOC_Os12g23700,LOC_Os12g24650,LOC_Os12g31560,LOC_Os12g40419	487	7849	32072	1.73681	1.46751e-15	4.30197e-15	7.33755e-16
Up-regulated	Or	GOTERM_BP	GO:0009607	response to biotic stimulus	39	8.04124	3.26507e-06	LOC_Os01g28450,LOC_Os01g40260,LOC_Os01g45110,LOC_Os01g61210,LOC_Os01g64470,LOC_Os01g66510,LOC_Os03g06670,LOC_Os03g08170,LOC_Os03g08410,LOC_Os03g12500,LOC_Os03g12820,LOC_Os03g21710,LOC_Os03g37290,LOC_Os03g45960,LOC_Os03g49380,LOC_Os03g52860,LOC_Os04g13210,LOC_Os04g43440,LOC_Os04g49194,LOC_Os05g14370,LOC_Os05g39720,LOC_Os08g28670,LOC_Os08g35600,LOC_Os08g37180,LOC_Os09g11480,LOC_Os09g18020,LOC_Os09g23560,LOC_Os09g25060,LOC_Os09g25070,LOC_Os09g27010,LOC_Os10g39140,LOC_Os12g25660,LOC_Os12g26290,LOC_Os12g36830,LOC_Os12g36840,LOC_Os12g36850,LOC_Os12g36860,LOC_Os12g36880,LOC_Os12g43430	485	1095	32072	2.35524	0.000666073	0.000245522	4.16296e-05
Up-regulated	Op	GOTERM_BP	GO:0009607	response to biotic stimulus	45	8.87574	3.63526e-08	LOC_Os01g24600,LOC_Os01g24820,LOC_Os01g28500,LOC_Os01g40260,LOC_Os01g45110,LOC_Os01g49200,LOC_Os01g61210,LOC_Os01g64470,LOC_Os01g66510,LOC_Os01g71830,LOC_Os02g52670,LOC_Os03g03034,LOC_Os03g05900,LOC_Os03g08410,LOC_Os03g09910,LOC_Os03g12500,LOC_Os03g21710,LOC_Os03g37290,LOC_Os03g45960,LOC_Os04g01740,LOC_Os04g13210,LOC_Os04g24220,LOC_Os04g46970,LOC_Os04g49194,LOC_Os05g14370,LOC_Os05g30760,LOC_Os05g33140,LOC_Os05g44930,LOC_Os08g04500,LOC_Os08g29660,LOC_Os08g36920,LOC_Os08g37210,LOC_Os09g23530,LOC_Os09g25060,LOC_Os09g25070,LOC_Os10g11500,LOC_Os10g39140,LOC_Os11g37960,LOC_Os11g46970,LOC_Os12g02450,LOC_Os12g36530,LOC_Os12g36830,LOC_Os12g36880,LOC_Os12g43380,LOC_Os12g43390	507	1095	32072	2.59966	7.34322e-06	1.08091e-05	1.83581e-06
Up-regulated	Oo	GOTERM_BP	GO:0009607	response to biotic stimulus	28	8.45921	3.7536e-05	LOC_Os01g24600,LOC_Os01g28500,LOC_Os01g71350,LOC_Os01g71860,LOC_Os02g12680,LOC_Os02g12690,LOC_Os02g18510,LOC_Os02g47470,LOC_Os03g08410,LOC_Os03g11350,LOC_Os03g12500,LOC_Os03g16260,LOC_Os03g37290,LOC_Os03g55680,LOC_Os04g32480,LOC_Os05g30760,LOC_Os05g39540,LOC_Os06g10170,LOC_Os08g37210,LOC_Os09g37690,LOC_Os10g11500,LOC_Os11g29210,LOC_Os11g37940,LOC_Os11g37950,LOC_Os11g37970,LOC_Os12g36830,LOC_Os12g36850,LOC_Os12g36880	331	1095	32072	2.47766	0.00694415	0.00175122	0.00030192
Up-regulated	Ob	GOTERM_BP	GO:0009607	response to biotic stimulus	20	13.245	1.1353e-06	LOC_Os01g28450,LOC_Os01g42380,LOC_Os01g71670,LOC_Os03g09910,LOC_Os03g37290,LOC_Os04g14690,LOC_Os06g43350,LOC_Os07g34006,LOC_Os09g25060,LOC_Os09g37690,LOC_Os10g11500,LOC_Os10g39140,LOC_Os11g02470,LOC_Os11g37960,LOC_Os11g37970,LOC_Os12g36850,LOC_Os12g36880,LOC_Os12g43440,LOC_Os12g43450,LOC_Os12g43490	151	1095	32072	3.8794	0.000122612	7.2347e-05	1.37438e-05
Up-regulated	Lp	GOTERM_BP	GO:0009607	response to biotic stimulus	63	12.9363	3.27466e-18	LOC_Os01g09100,LOC_Os01g24600,LOC_Os01g28450,LOC_Os01g40260,LOC_Os01g42380,LOC_Os01g51570,LOC_Os01g51690,LOC_Os01g61210,LOC_Os01g64470,LOC_Os01g71340,LOC_Os01g71830,LOC_Os01g71930,LOC_Os01g72460,LOC_Os02g12690,LOC_Os03g03034,LOC_Os03g04060,LOC_Os03g09910,LOC_Os03g12500,LOC_Os03g16260,LOC_Os03g21710,LOC_Os03g30470,LOC_Os03g37290,LOC_Os03g45960,LOC_Os04g43440,LOC_Os04g47870,LOC_Os04g49194,LOC_Os04g50710,LOC_Os05g09020,LOC_Os05g14370,LOC_Os05g39720,LOC_Os06g43350,LOC_Os06g51060,LOC_Os07g12770,LOC_Os07g14030,LOC_Os07g34006,LOC_Os07g41600,LOC_Os08g04500,LOC_Os08g27170,LOC_Os08g35600,LOC_Os08g37210,LOC_Os08g39850,LOC_Os09g23560,LOC_Os09g25070,LOC_Os09g37690,LOC_Os10g03530,LOC_Os10g04730,LOC_Os10g11500,LOC_Os10g39140,LOC_Os11g29210,LOC_Os11g29290,LOC_Os11g35840,LOC_Os11g37960,LOC_Os11g37970,LOC_Os11g46900,LOC_Os11g47140,LOC_Os12g02450,LOC_Os12g24490,LOC_Os12g25660,LOC_Os12g36830,LOC_Os12g36880,LOC_Os12g43380,LOC_Os12g43440,LOC_Os12g43450	487	1095	32072	3.78899	6.45108e-16	3.78224e-15	6.45108e-16
Up-regulated	Or	GOTERM_BP	GO:0009719	response to endogenous stimulus	37	7.62887	0.0044025	LOC_Os01g01430,LOC_Os01g04800,LOC_Os01g28450,LOC_Os01g40260,LOC_Os01g60770,LOC_Os01g61210,LOC_Os02g36140,LOC_Os02g36210,LOC_Os02g36285,LOC_Os03g08460,LOC_Os03g12500,LOC_Os03g12820,LOC_Os03g21710,LOC_Os03g45860,LOC_Os03g49380,LOC_Os03g52860,LOC_Os03g58790,LOC_Os04g01354,LOC_Os04g09900,LOC_Os04g10060,LOC_Os04g41050,LOC_Os04g51460,LOC_Os05g04210,LOC_Os05g14370,LOC_Os06g20790,LOC_Os06g37300,LOC_Os06g45970,LOC_Os07g26630,LOC_Os07g34260,LOC_Os07g44440,LOC_Os09g11480,LOC_Os10g38189,LOC_Os10g38780,LOC_Os11g28530,LOC_Os11g31540,LOC_Os11g39420,LOC_Os12g30824	485	1486	32072	1.64652	0.898111	0.126116	0.0213836
Up-regulated	Op	GOTERM_BP	GO:0009719	response to endogenous stimulus	43	8.48126	0.00027721	LOC_Os01g01430,LOC_Os01g04330,LOC_Os01g24600,LOC_Os01g28500,LOC_Os01g40260,LOC_Os01g61210,LOC_Os02g01510,LOC_Os02g44870,LOC_Os03g08624,LOC_Os03g09170,LOC_Os03g12500,LOC_Os03g21710,LOC_Os04g09900,LOC_Os04g10060,LOC_Os04g32080,LOC_Os04g32790,LOC_Os04g51460,LOC_Os04g52810,LOC_Os05g05930,LOC_Os05g14370,LOC_Os05g28210,LOC_Os05g33140,LOC_Os05g48930,LOC_Os06g20790,LOC_Os06g37300,LOC_Os06g39240,LOC_Os06g45970,LOC_Os06g48160,LOC_Os08g10080,LOC_Os08g36900,LOC_Os10g11500,LOC_Os10g36180,LOC_Os10g38160,LOC_Os10g38189,LOC_Os10g38630,LOC_Os10g38640,LOC_Os10g38740,LOC_Os11g26780,LOC_Os11g31540,LOC_Os11g32650,LOC_Os11g37960,LOC_Os12g02450,LOC_Os12g27830	507	1486	32072	1.83049	0.0559964	0.0173529	0.00294718
Up-regulated	Oo	GOTERM_BP	GO:0009719	response to endogenous stimulus	31	9.36556	0.000436178	LOC_Os01g01430,LOC_Os01g03890,LOC_Os01g24600,LOC_Os01g28500,LOC_Os01g45090,LOC_Os02g12680,LOC_Os02g12690,LOC_Os02g30690,LOC_Os02g30714,LOC_Os02g36210,LOC_Os02g36220,LOC_Os02g52210,LOC_Os02g52710,LOC_Os03g08460,LOC_Os03g12500,LOC_Os03g45830,LOC_Os04g09900,LOC_Os04g10060,LOC_Os04g32480,LOC_Os06g20790,LOC_Os06g37300,LOC_Os06g44250,LOC_Os07g11870,LOC_Os08g34650,LOC_Os10g11500,LOC_Os10g38660,LOC_Os11g37940,LOC_Os11g37950,LOC_Os11g37970,LOC_Os12g30824,LOC_Os12g37690	331	1486	32072	2.02135	0.0806929	0.0156014	0.00268976
Up-regulated	Ob	GOTERM_BP	GO:0009719	response to endogenous stimulus	18	11.9205	0.000656313	LOC_Os01g28450,LOC_Os01g42380,LOC_Os04g09900,LOC_Os04g40630,LOC_Os04g48850,LOC_Os05g02060,LOC_Os06g20790,LOC_Os06g37300,LOC_Os08g10080,LOC_Os10g11500,LOC_Os10g38160,LOC_Os11g02470,LOC_Os11g31530,LOC_Os11g31540,LOC_Os11g32620,LOC_Os11g37960,LOC_Os11g37970,LOC_Os12g07810	151	1486	32072	2.57278	0.0708818	0.0196379	0.00373062
Up-regulated	Lp	GOTERM_BP	GO:0009719	response to endogenous stimulus	53	10.883	4.05496e-08	LOC_Os01g01430,LOC_Os01g09100,LOC_Os01g24600,LOC_Os01g28450,LOC_Os01g40260,LOC_Os01g42380,LOC_Os01g47580,LOC_Os01g51690,LOC_Os01g55940,LOC_Os01g61210,LOC_Os02g05640,LOC_Os02g12690,LOC_Os02g36140,LOC_Os02g36210,LOC_Os02g36220,LOC_Os02g48770,LOC_Os03g04060,LOC_Os03g08320,LOC_Os03g12500,LOC_Os03g21710,LOC_Os03g30470,LOC_Os03g32230,LOC_Os03g45830,LOC_Os03g58790,LOC_Os03g64260,LOC_Os04g01354,LOC_Os04g47870,LOC_Os05g09020,LOC_Os05g14370,LOC_Os05g39580,LOC_Os05g47660,LOC_Os06g01590,LOC_Os06g11450,LOC_Os06g22810,LOC_Os06g37330,LOC_Os06g37364,LOC_Os06g45970,LOC_Os06g51060,LOC_Os07g14030,LOC_Os07g34190,LOC_Os07g44440,LOC_Os08g39850,LOC_Os09g26960,LOC_Os09g29190,LOC_Os09g29660,LOC_Os10g11500,LOC_Os10g38140,LOC_Os10g38740,LOC_Os11g31530,LOC_Os11g37960,LOC_Os11g37970,LOC_Os12g02450,LOC_Os12g30800	487	1486	32072	2.34884	7.98828e-06	4.21712e-06	7.19283e-07
Up-regulated	Or	GOTERM_BP	GO:0019748	secondary metabolic process	38	7.83505	1.17765e-14	LOC_Os01g60450,LOC_Os03g21710,LOC_Os03g37290,LOC_Os03g44170,LOC_Os04g01354,LOC_Os04g01470,LOC_Os04g10000,LOC_Os04g49194,LOC_Os04g49210,LOC_Os04g56700,LOC_Os04g56910,LOC_Os05g14370,LOC_Os05g34150,LOC_Os05g39720,LOC_Os07g34260,LOC_Os07g40690,LOC_Os07g43670,LOC_Os08g07720,LOC_Os08g17500,LOC_Os08g34280,LOC_Os09g20220,LOC_Os09g23560,LOC_Os09g38350,LOC_Os10g01110,LOC_Os10g20610,LOC_Os10g23310,LOC_Os10g23820,LOC_Os10g36848,LOC_Os10g38189,LOC_Os10g38470,LOC_Os10g38580,LOC_Os10g38600,LOC_Os10g38780,LOC_Os10g39140,LOC_Os11g16260,LOC_Os11g42200,LOC_Os11g42370,LOC_Os12g13800	485	497	32072	5.05605	2.4024e-12	1.41688e-12	2.4024e-13
Up-regulated	Op	GOTERM_BP	GO:0019748	secondary metabolic process	33	6.50888	8.40959e-11	LOC_Os01g08090,LOC_Os01g25100,LOC_Os01g37750,LOC_Os01g63190,LOC_Os02g51440,LOC_Os03g03034,LOC_Os03g21710,LOC_Os03g37290,LOC_Os04g44250,LOC_Os04g49194,LOC_Os04g49210,LOC_Os04g56910,LOC_Os05g14370,LOC_Os06g12290,LOC_Os07g05800,LOC_Os09g20220,LOC_Os09g23530,LOC_Os09g29200,LOC_Os10g23820,LOC_Os10g38160,LOC_Os10g38189,LOC_Os10g38470,LOC_Os10g38630,LOC_Os10g38640,LOC_Os10g38740,LOC_Os10g39140,LOC_Os10g40934,LOC_Os11g07690,LOC_Os11g32650,LOC_Os11g42200,LOC_Os12g02450,LOC_Os12g13800,LOC_Os12g16410	507	497	32072	4.20025	1.69874e-08	1.00021e-07	1.69874e-08
Up-regulated	Oo	GOTERM_BP	GO:0019748	secondary metabolic process	14	4.22961	0.00240618	LOC_Os01g18110,LOC_Os02g51440,LOC_Os02g56680,LOC_Os02g56700,LOC_Os03g11350,LOC_Os03g37290,LOC_Os04g10000,LOC_Os05g34150,LOC_Os06g08640,LOC_Os07g43670,LOC_Os10g23310,LOC_Os10g38660,LOC_Os11g24510,LOC_Os11g42200	331	497	32072	2.72942	0.445143	0.067946	0.0117143
Up-regulated	Ob	GOTERM_BP	GO:0019748	secondary metabolic process	12	7.94702	2.7922e-05	LOC_Os01g42380,LOC_Os01g49720,LOC_Os03g37290,LOC_Os04g44250,LOC_Os04g49210,LOC_Os10g38160,LOC_Os10g38590,LOC_Os10g39140,LOC_Os11g02470,LOC_Os11g32620,LOC_Os11g42200,LOC_Os12g43440	151	497	32072	5.12831	0.00301558	0.00105826	0.000201038
Up-regulated	Lp	GOTERM_BP	GO:0019748	secondary metabolic process	36	7.3922	3.20379e-13	LOC_Os01g27210,LOC_Os01g27390,LOC_Os01g42380,LOC_Os01g49720,LOC_Os01g63190,LOC_Os01g63200,LOC_Os02g26810,LOC_Os02g41670,LOC_Os02g51440,LOC_Os03g03034,LOC_Os03g21710,LOC_Os03g37290,LOC_Os04g01354,LOC_Os04g49194,LOC_Os04g56910,LOC_Os05g14370,LOC_Os05g39720,LOC_Os07g05800,LOC_Os07g34190,LOC_Os07g43670,LOC_Os09g04050,LOC_Os09g20220,LOC_Os09g23560,LOC_Os09g26960,LOC_Os09g37180,LOC_Os09g38350,LOC_Os10g29470,LOC_Os10g33774,LOC_Os10g38140,LOC_Os10g38740,LOC_Os10g39140,LOC_Os11g42200,LOC_Os11g42370,LOC_Os12g02450,LOC_Os12g07580,LOC_Os12g43440	487	497	32072	4.77027	6.31146e-11	1.23346e-10	2.10382e-11
Up-regulated	Or	GOTERM_BP	GO:0055114	oxidation-reduction process	71	14.6392	6.28731e-16	LOC_Os01g09260,LOC_Os01g10110,LOC_Os01g27890,LOC_Os01g38110,LOC_Os01g52790,LOC_Os01g59020,LOC_Os01g60450,LOC_Os01g73220,LOC_Os02g02230,LOC_Os02g36070,LOC_Os02g36110,LOC_Os02g36150,LOC_Os02g36190,LOC_Os02g36280,LOC_Os02g43470,LOC_Os03g08410,LOC_Os03g12500,LOC_Os03g29190,LOC_Os03g37290,LOC_Os03g49380,LOC_Os03g52170,LOC_Os03g52860,LOC_Os03g55240,LOC_Os04g09920,LOC_Os04g10010,LOC_Os04g10160,LOC_Os04g27060,LOC_Os04g40470,LOC_Os04g44230,LOC_Os04g49194,LOC_Os04g49210,LOC_Os04g56700,LOC_Os04g59210,LOC_Os05g04470,LOC_Os06g32980,LOC_Os06g35650,LOC_Os06g35700,LOC_Os06g37300,LOC_Os06g40070,LOC_Os06g45960,LOC_Os07g11739,LOC_Os07g23410,LOC_Os07g23430,LOC_Os07g23570,LOC_Os07g33440,LOC_Os07g33620,LOC_Os07g44140,LOC_Os07g46846,LOC_Os07g46870,LOC_Os08g10010,LOC_Os08g31250,LOC_Os08g35210,LOC_Os08g39660,LOC_Os08g39730,LOC_Os09g10340,LOC_Os10g02480,LOC_Os10g05020,LOC_Os10g20610,LOC_Os10g30390,LOC_Os10g36848,LOC_Os10g37100,LOC_Os10g38110,LOC_Os10g38940,LOC_Os10g39140,LOC_Os11g14910,LOC_Os11g42200,LOC_Os12g12560,LOC_Os12g16010,LOC_Os12g16720,LOC_Os12g25660,LOC_Os12g26290	485	1532	32072	3.06467	1.28261e-13	1.22212e-13	2.07217e-14
Up-regulated	Op	GOTERM_BP	GO:0055114	oxidation-reduction process	43	8.48126	0.000506314	LOC_Os01g38110,LOC_Os01g41810,LOC_Os01g43750,LOC_Os01g43774,LOC_Os01g52790,LOC_Os01g63190,LOC_Os02g01510,LOC_Os02g32770,LOC_Os02g36030,LOC_Os02g36070,LOC_Os02g41954,LOC_Os02g43470,LOC_Os02g51440,LOC_Os03g03034,LOC_Os03g05900,LOC_Os03g08410,LOC_Os03g12500,LOC_Os03g25330,LOC_Os03g37290,LOC_Os04g10160,LOC_Os04g27020,LOC_Os04g27830,LOC_Os04g48200,LOC_Os04g49194,LOC_Os04g49210,LOC_Os06g11290,LOC_Os06g19070,LOC_Os06g35660,LOC_Os06g35700,LOC_Os06g37300,LOC_Os07g37730,LOC_Os07g46846,LOC_Os08g02230,LOC_Os08g31250,LOC_Os09g23530,LOC_Os09g32952,LOC_Os10g05020,LOC_Os10g08474,LOC_Os10g36390,LOC_Os10g39140,LOC_Os10g40934,LOC_Os11g42200,LOC_Os12g27830	507	1532	32072	1.77553	0.102275	0.0283006	0.00480653
Up-regulated	Oo	GOTERM_BP	GO:0055114	oxidation-reduction process	55	16.6163	6.22832e-15	LOC_Os01g09030,LOC_Os01g09260,LOC_Os01g39860,LOC_Os01g65830,LOC_Os02g03200,LOC_Os02g12680,LOC_Os02g12690,LOC_Os02g30690,LOC_Os02g30714,LOC_Os02g36030,LOC_Os02g36070,LOC_Os02g36110,LOC_Os02g36190,LOC_Os02g38940,LOC_Os02g43470,LOC_Os02g47470,LOC_Os02g51440,LOC_Os03g08410,LOC_Os03g12500,LOC_Os03g13180,LOC_Os03g37290,LOC_Os03g39760,LOC_Os03g45250,LOC_Os03g49260,LOC_Os04g10160,LOC_Os04g59150,LOC_Os04g59200,LOC_Os05g51470,LOC_Os06g10170,LOC_Os06g19070,LOC_Os06g33100,LOC_Os06g35650,LOC_Os06g35700,LOC_Os06g37300,LOC_Os07g09630,LOC_Os07g11739,LOC_Os07g11870,LOC_Os07g23430,LOC_Os07g46846,LOC_Os07g46860,LOC_Os08g02230,LOC_Os08g10010,LOC_Os08g37470,LOC_Os09g20284,LOC_Os09g29480,LOC_Os09g32952,LOC_Os09g37690,LOC_Os10g02380,LOC_Os10g08540,LOC_Os11g10480,LOC_Os11g10510,LOC_Os11g42200,LOC_Os12g12590,LOC_Os12g25630,LOC_Os12g35610	331	1532	32072	3.47858	1.15224e-12	2.22777e-12	3.8408e-13
Up-regulated	Ob	GOTERM_BP	GO:0055114	oxidation-reduction process	29	19.2053	7.41466e-10	LOC_Os02g32770,LOC_Os02g36280,LOC_Os02g43470,LOC_Os03g14420,LOC_Os03g37290,LOC_Os04g10160,LOC_Os04g14690,LOC_Os04g27060,LOC_Os04g49210,LOC_Os04g59160,LOC_Os06g11290,LOC_Os06g33100,LOC_Os06g35650,LOC_Os06g37300,LOC_Os06g37590,LOC_Os06g43350,LOC_Os06g43384,LOC_Os07g46910,LOC_Os08g01450,LOC_Os08g37470,LOC_Os09g32952,LOC_Os09g37690,LOC_Os10g05020,LOC_Os10g09100,LOC_Os10g39140,LOC_Os11g10520,LOC_Os11g42200,LOC_Os12g07810,LOC_Os12g16720	151	1532	32072	4.02058	8.00784e-08	2.10765e-07	4.00392e-08
Up-regulated	Lp	GOTERM_BP	GO:0055114	oxidation-reduction process	58	11.9097	1.02177e-09	LOC_Os01g43750,LOC_Os01g61610,LOC_Os01g63190,LOC_Os01g63200,LOC_Os01g72460,LOC_Os02g12690,LOC_Os02g17760,LOC_Os02g26810,LOC_Os02g32770,LOC_Os02g36030,LOC_Os02g43470,LOC_Os02g51440,LOC_Os03g03034,LOC_Os03g12500,LOC_Os03g18030,LOC_Os03g37290,LOC_Os03g39760,LOC_Os03g42130,LOC_Os03g58890,LOC_Os04g08550,LOC_Os04g49194,LOC_Os04g53210,LOC_Os04g53300,LOC_Os05g26660,LOC_Os05g31740,LOC_Os05g50090,LOC_Os06g01590,LOC_Os06g35700,LOC_Os06g37330,LOC_Os06g37364,LOC_Os06g39780,LOC_Os06g43350,LOC_Os06g43420,LOC_Os07g23430,LOC_Os07g28160,LOC_Os07g37730,LOC_Os07g46846,LOC_Os07g46852,LOC_Os07g46860,LOC_Os07g46950,LOC_Os07g46980,LOC_Os08g02230,LOC_Os08g31250,LOC_Os08g39730,LOC_Os08g39850,LOC_Os09g20284,LOC_Os09g26960,LOC_Os09g32952,LOC_Os09g37690,LOC_Os10g05020,LOC_Os10g08540,LOC_Os10g29470,LOC_Os10g39140,LOC_Os11g10510,LOC_Os11g27730,LOC_Os11g29290,LOC_Os11g42200,LOC_Os12g25660	487	1532	32072	2.49325	2.01288e-07	1.47518e-07	2.5161e-08
Up-regulated	Or	GOTERM_CC	GO:0005576	extracellular region	26	5.36082	0.0025918	LOC_Os01g01660,LOC_Os01g09260,LOC_Os01g10110,LOC_Os01g28450,LOC_Os01g60770,LOC_Os01g66250,LOC_Os02g50600,LOC_Os03g12510,LOC_Os03g13140,LOC_Os03g48750,LOC_Os04g25060,LOC_Os04g44230,LOC_Os04g56040,LOC_Os04g56920,LOC_Os05g04470,LOC_Os06g32980,LOC_Os07g03580,LOC_Os07g03590,LOC_Os07g03730,LOC_Os07g31390,LOC_Os07g43670,LOC_Os08g13440,LOC_Os10g20610,LOC_Os11g16260,LOC_Os11g42200,LOC_Os12g05840	485	883	32072	1.94714	0.528728	0.0885766	0.0150186
Up-regulated	Op	GOTERM_CC	GO:0005576	extracellular region	30	5.91716	0.000253701	LOC_Os01g01660,LOC_Os01g03330,LOC_Os01g03340,LOC_Os01g28500,LOC_Os01g28600,LOC_Os01g63190,LOC_Os02g16730,LOC_Os02g51440,LOC_Os04g56930,LOC_Os05g19570,LOC_Os06g48200,LOC_Os07g03458,LOC_Os07g03499,LOC_Os07g03590,LOC_Os07g03710,LOC_Os08g08980,LOC_Os08g09010,LOC_Os08g09040,LOC_Os08g09080,LOC_Os08g36900,LOC_Os09g23220,LOC_Os09g32952,LOC_Os10g08474,LOC_Os10g11500,LOC_Os10g39640,LOC_Os11g33270,LOC_Os11g42200,LOC_Os11g47580,LOC_Os12g05860,LOC_Os12g43380	507	883	32072	2.14921	0.0512476	0.0167635	0.00284709
Up-regulated	Oo	GOTERM_CC	GO:0005576	extracellular region	25	7.55287	2.32546e-05	LOC_Os01g09260,LOC_Os01g28500,LOC_Os01g58290,LOC_Os01g71350,LOC_Os02g51440,LOC_Os02g52710,LOC_Os03g12510,LOC_Os03g48750,LOC_Os03g48780,LOC_Os03g59330,LOC_Os04g25060,LOC_Os07g03458,LOC_Os07g03499,LOC_Os07g03710,LOC_Os07g03730,LOC_Os07g43670,LOC_Os08g08980,LOC_Os08g09040,LOC_Os09g29710,LOC_Os09g32952,LOC_Os10g11500,LOC_Os11g42200,LOC_Os11g47520,LOC_Os11g47580,LOC_Os12g05860	331	883	32072	2.74333	0.0043021	0.00118825	0.000204862
Up-regulated	Ob	GOTERM_CC	GO:0005576	extracellular region	11	7.28477	0.00919917	LOC_Os01g28450,LOC_Os02g03750,LOC_Os02g57770,LOC_Os03g48780,LOC_Os06g47910,LOC_Os07g03590,LOC_Os07g03710,LOC_Os09g32952,LOC_Os10g11500,LOC_Os11g42200,LOC_Os12g43440	151	883	32072	2.64595	0.99351	0.193697	0.0367967
Up-regulated	Lp	GOTERM_CC	GO:0005576	extracellular region	30	6.16016	0.000130226	LOC_Os01g28450,LOC_Os01g28600,LOC_Os01g51570,LOC_Os01g58290,LOC_Os01g63190,LOC_Os01g63200,LOC_Os01g71340,LOC_Os02g51440,LOC_Os03g12510,LOC_Os03g48760,LOC_Os03g48780,LOC_Os03g50030,LOC_Os04g34250,LOC_Os04g52720,LOC_Os04g53210,LOC_Os05g46790,LOC_Os06g47360,LOC_Os07g03368,LOC_Os07g03499,LOC_Os07g03710,LOC_Os07g14030,LOC_Os07g43670,LOC_Os08g33710,LOC_Os09g32952,LOC_Os10g11500,LOC_Os10g35070,LOC_Os11g03730,LOC_Os11g42200,LOC_Os12g43380,LOC_Os12g43440	487	883	32072	2.23747	0.0256545	0.00653962	0.00111541
Up-regulated	Or	GOTERM_CC	GO:0005623	cell	77	15.8763	1.64509e-07	LOC_Os01g09260,LOC_Os01g27890,LOC_Os01g47070,LOC_Os01g49320,LOC_Os01g52790,LOC_Os01g59020,LOC_Os01g66250,LOC_Os02g48200,LOC_Os03g08410,LOC_Os03g11734,LOC_Os03g20210,LOC_Os03g20290,LOC_Os03g44636,LOC_Os03g45960,LOC_Os03g50410,LOC_Os04g03210,LOC_Os04g03579,LOC_Os04g06590,LOC_Os04g09920,LOC_Os04g22120,LOC_Os04g40470,LOC_Os04g41050,LOC_Os04g42760,LOC_Os05g07420,LOC_Os05g13970,LOC_Os05g15880,LOC_Os05g41370,LOC_Os05g51240,LOC_Os06g09120,LOC_Os06g35650,LOC_Os06g35700,LOC_Os06g37300,LOC_Os06g44220,LOC_Os07g03580,LOC_Os07g03590,LOC_Os07g11739,LOC_Os07g23570,LOC_Os07g23850,LOC_Os07g31390,LOC_Os07g33440,LOC_Os07g33620,LOC_Os07g34850,LOC_Os07g38250,LOC_Os07g44110,LOC_Os07g44140,LOC_Os08g05970,LOC_Os08g13440,LOC_Os08g24750,LOC_Os08g25070,LOC_Os08g32750,LOC_Os08g32840,LOC_Os09g18020,LOC_Os09g18360,LOC_Os09g26144,LOC_Os09g29690,LOC_Os10g01110,LOC_Os10g02284,LOC_Os10g20610,LOC_Os10g26940,LOC_Os10g30390,LOC_Os10g36090,LOC_Os10g38120,LOC_Os11g07225,LOC_Os11g08100,LOC_Os11g10800,LOC_Os11g13770,LOC_Os11g16260,LOC_Os11g25510,LOC_Os11g28940,LOC_Os11g42200,LOC_Os11g47500,LOC_Os11g47560,LOC_Os12g05840,LOC_Os12g11370,LOC_Os12g25660,LOC_Os12g26290,LOC_Os12g43430	485	2702	32072	1.88447	3.35599e-05	1.41378e-05	2.39714e-06
Up-regulated	Op	GOTERM_CC	GO:0005623	cell	68	13.4122	0.000197866	LOC_Os01g24560,LOC_Os01g41810,LOC_Os01g43750,LOC_Os01g43774,LOC_Os01g45520,LOC_Os01g47070,LOC_Os01g49320,LOC_Os01g52790,LOC_Os01g63190,LOC_Os02g17060,LOC_Os02g45780,LOC_Os02g51440,LOC_Os03g08410,LOC_Os03g20290,LOC_Os03g22200,LOC_Os03g25330,LOC_Os03g44636,LOC_Os03g45960,LOC_Os03g46470,LOC_Os03g61280,LOC_Os04g03210,LOC_Os04g03810,LOC_Os04g21350,LOC_Os04g22120,LOC_Os04g24220,LOC_Os04g27020,LOC_Os04g32080,LOC_Os04g43410,LOC_Os05g07450,LOC_Os05g15850,LOC_Os05g30760,LOC_Os05g44930,LOC_Os05g44970,LOC_Os06g05359,LOC_Os06g35660,LOC_Os06g35700,LOC_Os06g37300,LOC_Os06g48200,LOC_Os06g50940,LOC_Os07g03499,LOC_Os07g03590,LOC_Os07g03710,LOC_Os07g11970,LOC_Os08g03020,LOC_Os08g09080,LOC_Os08g24310,LOC_Os08g24750,LOC_Os09g15670,LOC_Os09g23220,LOC_Os09g25990,LOC_Os09g26330,LOC_Os09g27260,LOC_Os09g37840,LOC_Os10g19960,LOC_Os10g34930,LOC_Os10g35460,LOC_Os11g08100,LOC_Os11g14900,LOC_Os11g33270,LOC_Os11g37960,LOC_Os11g42200,LOC_Os11g47530,LOC_Os11g47580,LOC_Os12g05440,LOC_Os12g27830,LOC_Os12g39300,LOC_Os12g43380,LOC_Os12g43390	507	2702	32072	1.59199	0.0399689	0.0147084	0.00249805
Up-regulated	Oo	GOTERM_CC	GO:0005623	cell	67	20.2417	5.96664e-11	LOC_Os01g09260,LOC_Os01g20980,LOC_Os01g24560,LOC_Os01g42090,LOC_Os01g58290,LOC_Os02g02490,LOC_Os02g17090,LOC_Os02g17150,LOC_Os02g30690,LOC_Os02g30714,LOC_Os02g47470,LOC_Os02g50690,LOC_Os02g51440,LOC_Os02g57810,LOC_Os03g08410,LOC_Os03g13490,LOC_Os03g17200,LOC_Os03g48780,LOC_Os03g50410,LOC_Os03g59330,LOC_Os04g03100,LOC_Os04g35270,LOC_Os04g42760,LOC_Os04g52320,LOC_Os04g56090,LOC_Os05g07820,LOC_Os05g13970,LOC_Os05g15880,LOC_Os05g30760,LOC_Os05g39540,LOC_Os05g44940,LOC_Os05g49730,LOC_Os06g09270,LOC_Os06g10170,LOC_Os06g33100,LOC_Os06g34530,LOC_Os06g35650,LOC_Os06g35700,LOC_Os06g37300,LOC_Os07g03499,LOC_Os07g03710,LOC_Os07g11739,LOC_Os07g35350,LOC_Os08g24310,LOC_Os08g24750,LOC_Os08g28790,LOC_Os08g32780,LOC_Os09g27260,LOC_Os09g29690,LOC_Os09g29710,LOC_Os09g37690,LOC_Os09g37840,LOC_Os10g36090,LOC_Os10g38120,LOC_Os11g24510,LOC_Os11g25510,LOC_Os11g37940,LOC_Os11g37950,LOC_Os11g37970,LOC_Os11g42200,LOC_Os11g47500,LOC_Os11g47510,LOC_Os11g47520,LOC_Os11g47530,LOC_Os11g47560,LOC_Os11g47580,LOC_Os11g47610	331	2702	32072	2.40263	1.10383e-08	1.21178e-08	2.08918e-09
Up-regulated	Ob	GOTERM_CC	GO:0005623	cell	30	19.8675	2.18731e-05	LOC_Os01g04460,LOC_Os01g19290,LOC_Os01g37000,LOC_Os01g64860,LOC_Os02g03750,LOC_Os02g57770,LOC_Os03g48780,LOC_Os03g61280,LOC_Os04g14690,LOC_Os05g15770,LOC_Os06g08900,LOC_Os06g33100,LOC_Os06g35650,LOC_Os06g37300,LOC_Os06g43350,LOC_Os06g43384,LOC_Os07g03590,LOC_Os07g03710,LOC_Os07g34980,LOC_Os08g24750,LOC_Os09g27260,LOC_Os09g34160,LOC_Os09g37690,LOC_Os09g37840,LOC_Os10g34920,LOC_Os11g37960,LOC_Os11g37970,LOC_Os11g42200,LOC_Os12g43450,LOC_Os12g43490	151	2702	32072	2.35822	0.0023623	0.000888218	0.000168735
Up-regulated	Lp	GOTERM_CC	GO:0005623	cell	75	15.4004	7.74133e-07	LOC_Os01g02300,LOC_Os01g12420,LOC_Os01g24560,LOC_Os01g43750,LOC_Os01g49580,LOC_Os01g58290,LOC_Os01g63190,LOC_Os01g63200,LOC_Os02g17090,LOC_Os02g19890,LOC_Os02g48200,LOC_Os02g48210,LOC_Os02g51440,LOC_Os03g15780,LOC_Os03g20290,LOC_Os03g22230,LOC_Os03g24510,LOC_Os03g45960,LOC_Os03g46660,LOC_Os03g48760,LOC_Os03g48780,LOC_Os03g50410,LOC_Os03g52390,LOC_Os03g53950,LOC_Os04g34250,LOC_Os05g13970,LOC_Os05g15770,LOC_Os05g31740,LOC_Os05g41370,LOC_Os05g41610,LOC_Os06g06850,LOC_Os06g22290,LOC_Os06g35700,LOC_Os06g37330,LOC_Os06g37364,LOC_Os06g43350,LOC_Os06g43420,LOC_Os06g47360,LOC_Os06g48960,LOC_Os07g03499,LOC_Os07g03710,LOC_Os07g11970,LOC_Os07g35350,LOC_Os08g05970,LOC_Os08g24310,LOC_Os08g24750,LOC_Os08g25070,LOC_Os08g33710,LOC_Os08g36630,LOC_Os09g19140,LOC_Os09g19400,LOC_Os09g27260,LOC_Os09g34160,LOC_Os09g37690,LOC_Os09g37834,LOC_Os09g37840,LOC_Os10g04730,LOC_Os10g34920,LOC_Os10g34930,LOC_Os11g08100,LOC_Os11g13720,LOC_Os11g13870,LOC_Os11g29290,LOC_Os11g30760,LOC_Os11g35274,LOC_Os11g37960,LOC_Os11g37970,LOC_Os11g42200,LOC_Os12g04320,LOC_Os12g07580,LOC_Os12g24490,LOC_Os12g25660,LOC_Os12g39360,LOC_Os12g43380,LOC_Os12g43450	487	2702	32072	1.82799	0.000152504	5.58828e-05	9.53152e-06
Up-regulated	Or	GOTERM_CC	GO:0016023	cytoplasmic membrane-bounded vesicle	103	21.2371	2.01937e-05	LOC_Os01g09260,LOC_Os01g10110,LOC_Os01g28450,LOC_Os01g47070,LOC_Os01g49320,LOC_Os01g52470,LOC_Os01g59020,LOC_Os01g60770,LOC_Os01g65700,LOC_Os01g66250,LOC_Os01g66510,LOC_Os01g73220,LOC_Os02g02230,LOC_Os02g16940,LOC_Os02g37250,LOC_Os02g42780,LOC_Os02g48200,LOC_Os02g48710,LOC_Os02g50600,LOC_Os02g50730,LOC_Os02g56630,LOC_Os03g07120,LOC_Os03g10640,LOC_Os03g20210,LOC_Os03g44636,LOC_Os03g45960,LOC_Os03g48750,LOC_Os03g55240,LOC_Os03g59770,LOC_Os04g03579,LOC_Os04g25060,LOC_Os04g38540,LOC_Os04g42760,LOC_Os04g44230,LOC_Os04g51460,LOC_Os04g55980,LOC_Os04g56430,LOC_Os04g56920,LOC_Os04g59210,LOC_Os05g07420,LOC_Os05g13970,LOC_Os05g15880,LOC_Os05g50570,LOC_Os06g09120,LOC_Os06g13180,LOC_Os06g29730,LOC_Os06g32980,LOC_Os06g35700,LOC_Os06g37300,LOC_Os06g38670,LOC_Os06g39110,LOC_Os06g44220,LOC_Os07g03000,LOC_Os07g03200,LOC_Os07g03580,LOC_Os07g03590,LOC_Os07g03730,LOC_Os07g23570,LOC_Os07g23850,LOC_Os07g31390,LOC_Os07g34850,LOC_Os07g39250,LOC_Os07g43670,LOC_Os07g48610,LOC_Os08g04370,LOC_Os08g10310,LOC_Os08g13440,LOC_Os08g24300,LOC_Os08g25070,LOC_Os08g32750,LOC_Os08g32840,LOC_Os09g04339,LOC_Os09g18020,LOC_Os09g18360,LOC_Os09g19229,LOC_Os09g20090,LOC_Os09g24350,LOC_Os09g26144,LOC_Os09g29690,LOC_Os09g38840,LOC_Os10g02284,LOC_Os10g06030,LOC_Os10g20610,LOC_Os10g21670,LOC_Os10g28299,LOC_Os10g36090,LOC_Os10g38120,LOC_Os10g39260,LOC_Os11g10800,LOC_Os11g13770,LOC_Os11g16260,LOC_Os11g25510,LOC_Os11g28940,LOC_Os11g31540,LOC_Os11g42200,LOC_Os11g45990,LOC_Os11g47500,LOC_Os11g47560,LOC_Os12g05840,LOC_Os12g24320,LOC_Os12g25660,LOC_Os12g26960,LOC_Os12g43430	485	4509	32072	1.51057	0.00411951	0.00134978	0.000228862
Up-regulated	Op	GOTERM_CC	GO:0016023	cytoplasmic membrane-bounded vesicle	113	22.288	7.83614e-07	LOC_Os01g03330,LOC_Os01g03340,LOC_Os01g24560,LOC_Os01g24600,LOC_Os01g28500,LOC_Os01g42200,LOC_Os01g46850,LOC_Os01g47070,LOC_Os01g49320,LOC_Os01g52470,LOC_Os01g52960,LOC_Os01g63190,LOC_Os01g66510,LOC_Os01g69160,LOC_Os01g73720,LOC_Os02g04550,LOC_Os02g12070,LOC_Os02g12090,LOC_Os02g16730,LOC_Os02g16940,LOC_Os02g36030,LOC_Os02g37250,LOC_Os02g45780,LOC_Os02g51440,LOC_Os02g56630,LOC_Os03g15250,LOC_Os03g25330,LOC_Os03g44636,LOC_Os03g45960,LOC_Os03g46470,LOC_Os03g52330,LOC_Os03g57880,LOC_Os03g59770,LOC_Os03g62430,LOC_Os04g03810,LOC_Os04g15690,LOC_Os04g27830,LOC_Os04g28310,LOC_Os04g30260,LOC_Os04g32080,LOC_Os04g36750,LOC_Os04g38540,LOC_Os04g51460,LOC_Os04g56430,LOC_Os05g07450,LOC_Os05g15850,LOC_Os05g19570,LOC_Os05g33140,LOC_Os05g44930,LOC_Os05g44970,LOC_Os05g46830,LOC_Os05g46840,LOC_Os05g50580,LOC_Os06g05510,LOC_Os06g13940,LOC_Os06g19070,LOC_Os06g35700,LOC_Os06g37300,LOC_Os06g43080,LOC_Os06g48160,LOC_Os06g48200,LOC_Os07g03200,LOC_Os07g03499,LOC_Os07g03590,LOC_Os07g03710,LOC_Os07g03820,LOC_Os07g03970,LOC_Os07g08270,LOC_Os07g38130,LOC_Os07g41350,LOC_Os08g03020,LOC_Os08g04340,LOC_Os08g08980,LOC_Os08g09010,LOC_Os08g09040,LOC_Os08g09080,LOC_Os08g24300,LOC_Os08g36900,LOC_Os08g37660,LOC_Os08g39210,LOC_Os09g04339,LOC_Os09g19229,LOC_Os09g20090,LOC_Os09g20180,LOC_Os09g23220,LOC_Os09g23420,LOC_Os09g25990,LOC_Os09g26330,LOC_Os09g29510,LOC_Os09g29560,LOC_Os10g04800,LOC_Os10g11500,LOC_Os10g19960,LOC_Os10g34930,LOC_Os10g35460,LOC_Os10g36390,LOC_Os10g39300,LOC_Os11g05800,LOC_Os11g07690,LOC_Os11g14900,LOC_Os11g31540,LOC_Os11g33270,LOC_Os11g37960,LOC_Os11g42200,LOC_Os11g46880,LOC_Os11g47530,LOC_Os11g47580,LOC_Os12g05860,LOC_Os12g27830,LOC_Os12g27850,LOC_Os12g33300,LOC_Os12g43380,LOC_Os12g43390	507	4509	32072	1.58532	0.00015829	0.000155334	2.63817e-05
Up-regulated	Oo	GOTERM_CC	GO:0016023	cytoplasmic membrane-bounded vesicle	91	27.4924	3.50191e-10	LOC_Os01g09260,LOC_Os01g23580,LOC_Os01g24560,LOC_Os01g24600,LOC_Os01g28500,LOC_Os01g48000,LOC_Os01g57510,LOC_Os01g58290,LOC_Os01g65700,LOC_Os01g65710,LOC_Os01g71350,LOC_Os02g02490,LOC_Os02g15020,LOC_Os02g15700,LOC_Os02g16940,LOC_Os02g17090,LOC_Os02g30690,LOC_Os02g30714,LOC_Os02g36030,LOC_Os02g50690,LOC_Os02g51440,LOC_Os02g52210,LOC_Os02g52710,LOC_Os02g55890,LOC_Os02g56630,LOC_Os02g57810,LOC_Os03g13180,LOC_Os03g39760,LOC_Os03g48750,LOC_Os03g48780,LOC_Os03g59330,LOC_Os04g03100,LOC_Os04g17660,LOC_Os04g25060,LOC_Os04g28360,LOC_Os04g42760,LOC_Os04g56090,LOC_Os04g56430,LOC_Os04g59150,LOC_Os05g07820,LOC_Os05g13970,LOC_Os05g15880,LOC_Os05g39540,LOC_Os05g44940,LOC_Os06g09270,LOC_Os06g13940,LOC_Os06g19070,LOC_Os06g30950,LOC_Os06g33100,LOC_Os06g35700,LOC_Os06g37300,LOC_Os06g38670,LOC_Os07g03499,LOC_Os07g03710,LOC_Os07g03730,LOC_Os07g09630,LOC_Os07g35350,LOC_Os07g41350,LOC_Os07g43670,LOC_Os08g08020,LOC_Os08g08980,LOC_Os08g09020,LOC_Os08g09040,LOC_Os08g32780,LOC_Os08g34650,LOC_Os08g43120,LOC_Os09g16980,LOC_Os09g20284,LOC_Os09g29510,LOC_Os09g29690,LOC_Os09g29710,LOC_Os09g37780,LOC_Os09g38850,LOC_Os10g08026,LOC_Os10g11500,LOC_Os10g36090,LOC_Os10g38120,LOC_Os11g24510,LOC_Os11g25510,LOC_Os11g37940,LOC_Os11g37950,LOC_Os11g37970,LOC_Os11g42200,LOC_Os11g47500,LOC_Os11g47510,LOC_Os11g47520,LOC_Os11g47530,LOC_Os11g47560,LOC_Os11g47580,LOC_Os11g47610,LOC_Os12g05860	331	4509	32072	1.95551	6.47854e-08	4.69716e-08	8.09817e-09
Up-regulated	Lp	GOTERM_CC	GO:0016023	cytoplasmic membrane-bounded vesicle	114	23.4086	5.1111e-08	LOC_Os01g02300,LOC_Os01g24560,LOC_Os01g24600,LOC_Os01g27210,LOC_Os01g28450,LOC_Os01g49580,LOC_Os01g51570,LOC_Os01g55940,LOC_Os01g58290,LOC_Os01g63190,LOC_Os01g63200,LOC_Os01g70850,LOC_Os01g71340,LOC_Os01g73980,LOC_Os02g17090,LOC_Os02g17760,LOC_Os02g19890,LOC_Os02g36030,LOC_Os02g40240,LOC_Os02g48200,LOC_Os02g50400,LOC_Os02g50730,LOC_Os02g51440,LOC_Os02g56630,LOC_Os03g22080,LOC_Os03g22230,LOC_Os03g24510,LOC_Os03g27980,LOC_Os03g39760,LOC_Os03g45960,LOC_Os03g46660,LOC_Os03g48760,LOC_Os03g48780,LOC_Os03g52370,LOC_Os03g52390,LOC_Os03g58890,LOC_Os03g59770,LOC_Os04g04360,LOC_Os04g20680,LOC_Os04g30160,LOC_Os04g30260,LOC_Os04g34250,LOC_Os04g38650,LOC_Os04g51040,LOC_Os04g52720,LOC_Os04g56430,LOC_Os05g13970,LOC_Os05g15770,LOC_Os05g41610,LOC_Os05g42210,LOC_Os05g45380,LOC_Os05g50580,LOC_Os06g13940,LOC_Os06g22290,LOC_Os06g35700,LOC_Os06g39110,LOC_Os06g43080,LOC_Os06g46010,LOC_Os06g47360,LOC_Os06g49170,LOC_Os06g51060,LOC_Os07g03499,LOC_Os07g03710,LOC_Os07g08290,LOC_Os07g14030,LOC_Os07g35350,LOC_Os07g35480,LOC_Os07g35790,LOC_Os07g36544,LOC_Os07g38810,LOC_Os07g43670,LOC_Os08g16050,LOC_Os08g25070,LOC_Os08g33710,LOC_Os08g34460,LOC_Os08g36630,LOC_Os09g09500,LOC_Os09g19140,LOC_Os09g20090,LOC_Os09g20284,LOC_Os09g38530,LOC_Os10g04730,LOC_Os10g11500,LOC_Os10g21670,LOC_Os10g34930,LOC_Os10g35070,LOC_Os10g39300,LOC_Os11g03730,LOC_Os11g13720,LOC_Os11g28950,LOC_Os11g29290,LOC_Os11g30760,LOC_Os11g31530,LOC_Os11g35840,LOC_Os11g37960,LOC_Os11g37970,LOC_Os11g38790,LOC_Os11g41100,LOC_Os11g42200,LOC_Os11g43760,LOC_Os11g46900,LOC_Os11g47110,LOC_Os11g47140,LOC_Os12g07310,LOC_Os12g07580,LOC_Os12g14330,LOC_Os12g23170,LOC_Os12g24320,LOC_Os12g25660,LOC_Os12g39360,LOC_Os12g40419,LOC_Os12g43380,LOC_Os12g43440,LOC_Os12g43450	487	4509	32072	1.66503	1.00689e-05	4.54102e-06	7.74528e-07
Up-regulated	Or	GOTERM_MF	GO:0003824	catalytic activity	126	25.9794	1.55734e-12	LOC_Os01g01660,LOC_Os01g03270,LOC_Os01g09260,LOC_Os01g10110,LOC_Os01g13610,LOC_Os01g27890,LOC_Os01g38110,LOC_Os01g43140,LOC_Os01g47070,LOC_Os01g49320,LOC_Os01g52790,LOC_Os01g59020,LOC_Os01g60450,LOC_Os01g73220,LOC_Os02g02210,LOC_Os02g02230,LOC_Os02g36070,LOC_Os02g36110,LOC_Os02g36140,LOC_Os02g36150,LOC_Os02g36190,LOC_Os02g36210,LOC_Os02g36280,LOC_Os02g36285,LOC_Os02g43470,LOC_Os03g03790,LOC_Os03g08410,LOC_Os03g10640,LOC_Os03g12500,LOC_Os03g13740,LOC_Os03g18130,LOC_Os03g29190,LOC_Os03g37290,LOC_Os03g49380,LOC_Os03g50410,LOC_Os03g52170,LOC_Os03g52860,LOC_Os03g55240,LOC_Os03g58320,LOC_Os04g01354,LOC_Os04g09900,LOC_Os04g09920,LOC_Os04g10000,LOC_Os04g10010,LOC_Os04g10060,LOC_Os04g10160,LOC_Os04g26960,LOC_Os04g27060,LOC_Os04g27070,LOC_Os04g38540,LOC_Os04g40470,LOC_Os04g41050,LOC_Os04g44230,LOC_Os04g45590,LOC_Os04g46940,LOC_Os04g49194,LOC_Os04g49210,LOC_Os04g56700,LOC_Os04g58920,LOC_Os04g59210,LOC_Os05g04470,LOC_Os05g13970,LOC_Os05g15880,LOC_Os06g32980,LOC_Os06g35650,LOC_Os06g35700,LOC_Os06g40070,LOC_Os06g45960,LOC_Os07g08430,LOC_Os07g09190,LOC_Os07g11739,LOC_Os07g23410,LOC_Os07g23430,LOC_Os07g23570,LOC_Os07g23850,LOC_Os07g29960,LOC_Os07g33440,LOC_Os07g33620,LOC_Os07g34260,LOC_Os07g35560,LOC_Os07g40690,LOC_Os07g44110,LOC_Os07g44140,LOC_Os07g44440,LOC_Os07g46846,LOC_Os07g46870,LOC_Os07g48610,LOC_Os08g04560,LOC_Os08g10010,LOC_Os08g17500,LOC_Os08g23150,LOC_Os08g32750,LOC_Os08g32840,LOC_Os08g34280,LOC_Os08g35210,LOC_Os08g39660,LOC_Os08g39730,LOC_Os09g08130,LOC_Os09g10340,LOC_Os09g20090,LOC_Os09g23560,LOC_Os09g38350,LOC_Os10g02480,LOC_Os10g05020,LOC_Os10g23900,LOC_Os10g28080,LOC_Os10g30390,LOC_Os10g36848,LOC_Os10g37100,LOC_Os10g38110,LOC_Os10g38120,LOC_Os10g38940,LOC_Os10g39140,LOC_Os11g14910,LOC_Os11g28530,LOC_Os11g38050,LOC_Os11g45990,LOC_Os11g47500,LOC_Os11g47560,LOC_Os12g01030,LOC_Os12g12560,LOC_Os12g16010,LOC_Os12g16720,LOC_Os12g26290,LOC_Os12g30824,LOC_Os12g43970	485	4383	32072	1.90101	3.17697e-10	1.56142e-10	2.64747e-11
Up-regulated	Op	GOTERM_MF	GO:0003824	catalytic activity	112	22.0907	3.50422e-07	LOC_Os01g01660,LOC_Os01g07850,LOC_Os01g13610,LOC_Os01g23530,LOC_Os01g38110,LOC_Os01g40050,LOC_Os01g41810,LOC_Os01g43750,LOC_Os01g43774,LOC_Os01g47070,LOC_Os01g49320,LOC_Os01g52790,LOC_Os01g67030,LOC_Os01g71830,LOC_Os02g01510,LOC_Os02g02210,LOC_Os02g04710,LOC_Os02g08270,LOC_Os02g20360,LOC_Os02g32770,LOC_Os02g33590,LOC_Os02g36030,LOC_Os02g36070,LOC_Os02g41954,LOC_Os02g43470,LOC_Os02g50460,LOC_Os03g03034,LOC_Os03g04770,LOC_Os03g05900,LOC_Os03g08410,LOC_Os03g08624,LOC_Os03g09910,LOC_Os03g12500,LOC_Os03g13740,LOC_Os03g18130,LOC_Os03g25330,LOC_Os03g28990,LOC_Os03g37290,LOC_Os03g44380,LOC_Os03g50490,LOC_Os03g57880,LOC_Os03g58300,LOC_Os03g61280,LOC_Os04g09900,LOC_Os04g10060,LOC_Os04g10160,LOC_Os04g27020,LOC_Os04g27070,LOC_Os04g27830,LOC_Os04g28420,LOC_Os04g32080,LOC_Os04g38540,LOC_Os04g40990,LOC_Os04g43410,LOC_Os04g45590,LOC_Os04g48200,LOC_Os04g49194,LOC_Os04g49210,LOC_Os05g05270,LOC_Os05g15530,LOC_Os05g15850,LOC_Os05g30760,LOC_Os05g43610,LOC_Os05g48930,LOC_Os06g03580,LOC_Os06g06350,LOC_Os06g10850,LOC_Os06g11290,LOC_Os06g19070,LOC_Os06g35660,LOC_Os06g35700,LOC_Os07g05940,LOC_Os07g09190,LOC_Os07g11970,LOC_Os07g15680,LOC_Os07g37730,LOC_Os07g46360,LOC_Os07g46846,LOC_Os08g02230,LOC_Os08g03270,LOC_Os08g04500,LOC_Os08g07080,LOC_Os08g28410,LOC_Os08g36900,LOC_Os09g15670,LOC_Os09g20090,LOC_Os09g20440,LOC_Os09g21120,LOC_Os09g23530,LOC_Os09g32952,LOC_Os09g33530,LOC_Os10g03440,LOC_Os10g05020,LOC_Os10g08474,LOC_Os10g19960,LOC_Os10g28240,LOC_Os10g36390,LOC_Os10g39140,LOC_Os10g40490,LOC_Os10g40550,LOC_Os10g40934,LOC_Os11g32650,LOC_Os11g47530,LOC_Os11g47580,LOC_Os12g05440,LOC_Os12g08850,LOC_Os12g13320,LOC_Os12g16410,LOC_Os12g27830,LOC_Os12g37200,LOC_Os12g39300,LOC_Os12g42280	507	4383	32072	1.61646	7.07852e-05	8.3356e-05	1.4157e-05
Up-regulated	Oo	GOTERM_MF	GO:0003824	catalytic activity	111	33.5347	1.50525e-19	LOC_Os01g09030,LOC_Os01g09260,LOC_Os01g13610,LOC_Os01g18110,LOC_Os01g23530,LOC_Os01g39860,LOC_Os01g42610,LOC_Os01g65830,LOC_Os01g71350,LOC_Os01g71860,LOC_Os02g02490,LOC_Os02g03200,LOC_Os02g12680,LOC_Os02g12690,LOC_Os02g15020,LOC_Os02g30690,LOC_Os02g30714,LOC_Os02g36030,LOC_Os02g36070,LOC_Os02g36110,LOC_Os02g36190,LOC_Os02g36210,LOC_Os02g36220,LOC_Os02g38940,LOC_Os02g43470,LOC_Os02g47470,LOC_Os02g52210,LOC_Os02g52710,LOC_Os02g56680,LOC_Os02g56700,LOC_Os02g56860,LOC_Os02g57810,LOC_Os03g08410,LOC_Os03g12500,LOC_Os03g13180,LOC_Os03g31044,LOC_Os03g37290,LOC_Os03g39760,LOC_Os03g45250,LOC_Os03g49260,LOC_Os03g50410,LOC_Os04g09900,LOC_Os04g10000,LOC_Os04g10060,LOC_Os04g10160,LOC_Os04g27070,LOC_Os04g40990,LOC_Os04g45590,LOC_Os04g52440,LOC_Os04g59150,LOC_Os04g59200,LOC_Os05g13970,LOC_Os05g15880,LOC_Os05g30760,LOC_Os05g39310,LOC_Os05g49730,LOC_Os05g51470,LOC_Os06g10170,LOC_Os06g19070,LOC_Os06g33100,LOC_Os06g35650,LOC_Os06g35700,LOC_Os07g02130,LOC_Os07g09190,LOC_Os07g09630,LOC_Os07g11739,LOC_Os07g11870,LOC_Os07g22680,LOC_Os07g23430,LOC_Os07g34520,LOC_Os07g35350,LOC_Os07g46846,LOC_Os07g46860,LOC_Os08g02230,LOC_Os08g03260,LOC_Os08g04540,LOC_Os08g04560,LOC_Os08g10010,LOC_Os08g28410,LOC_Os08g32780,LOC_Os08g34580,LOC_Os08g34650,LOC_Os08g37470,LOC_Os09g08130,LOC_Os09g20284,LOC_Os09g29480,LOC_Os09g32952,LOC_Os09g37690,LOC_Os10g02380,LOC_Os10g07010,LOC_Os10g08540,LOC_Os10g28060,LOC_Os10g38120,LOC_Os11g10480,LOC_Os11g10510,LOC_Os11g38050,LOC_Os11g47500,LOC_Os11g47510,LOC_Os11g47520,LOC_Os11g47530,LOC_Os11g47560,LOC_Os11g47580,LOC_Os11g47610,LOC_Os12g08760,LOC_Os12g08850,LOC_Os12g09540,LOC_Os12g12590,LOC_Os12g25630,LOC_Os12g30824,LOC_Os12g35610,LOC_Os12g42280	331	4383	32072	2.45386	2.78472e-17	1.61521e-16	2.78472e-17
Up-regulated	Ob	GOTERM_MF	GO:0003824	catalytic activity	49	32.4503	7.89681e-09	LOC_Os01g08220,LOC_Os01g13610,LOC_Os01g53450,LOC_Os01g70370,LOC_Os01g71670,LOC_Os02g16630,LOC_Os02g32770,LOC_Os02g36280,LOC_Os02g43470,LOC_Os02g58270,LOC_Os03g09910,LOC_Os03g14420,LOC_Os03g37290,LOC_Os03g58320,LOC_Os03g61280,LOC_Os04g09900,LOC_Os04g10160,LOC_Os04g14690,LOC_Os04g27060,LOC_Os04g48850,LOC_Os04g49210,LOC_Os04g59160,LOC_Os05g15770,LOC_Os06g11290,LOC_Os06g33100,LOC_Os06g35650,LOC_Os06g37590,LOC_Os06g43350,LOC_Os06g43384,LOC_Os07g09190,LOC_Os07g46910,LOC_Os08g01450,LOC_Os08g04540,LOC_Os08g04560,LOC_Os08g37470,LOC_Os09g08130,LOC_Os09g31210,LOC_Os09g32952,LOC_Os09g33530,LOC_Os09g37690,LOC_Os10g05020,LOC_Os10g09100,LOC_Os10g31780,LOC_Os10g37660,LOC_Os10g39140,LOC_Os11g10520,LOC_Os11g32620,LOC_Os12g07810,LOC_Os12g16720	151	4383	32072	2.37451	8.52856e-07	1.49647e-06	2.84285e-07
Up-regulated	Lp	GOTERM_MF	GO:0003824	catalytic activity	120	24.6407	1.86798e-10	LOC_Os01g23530,LOC_Os01g43750,LOC_Os01g47580,LOC_Os01g51570,LOC_Os01g55940,LOC_Os01g61610,LOC_Os01g70850,LOC_Os01g71340,LOC_Os01g71830,LOC_Os01g71930,LOC_Os01g72460,LOC_Os02g02930,LOC_Os02g12690,LOC_Os02g17760,LOC_Os02g26810,LOC_Os02g32770,LOC_Os02g32970,LOC_Os02g36030,LOC_Os02g36140,LOC_Os02g36210,LOC_Os02g36220,LOC_Os02g40664,LOC_Os02g41670,LOC_Os02g43470,LOC_Os02g50460,LOC_Os03g03034,LOC_Os03g09910,LOC_Os03g12500,LOC_Os03g15780,LOC_Os03g18030,LOC_Os03g27980,LOC_Os03g37290,LOC_Os03g39760,LOC_Os03g42130,LOC_Os03g46660,LOC_Os03g47280,LOC_Os03g50410,LOC_Os03g53950,LOC_Os03g58260,LOC_Os03g58300,LOC_Os03g58320,LOC_Os03g58890,LOC_Os04g01354,LOC_Os04g08550,LOC_Os04g27070,LOC_Os04g34030,LOC_Os04g45590,LOC_Os04g49194,LOC_Os04g53210,LOC_Os05g13970,LOC_Os05g15530,LOC_Os05g15770,LOC_Os05g26660,LOC_Os05g30280,LOC_Os05g31740,LOC_Os05g33380,LOC_Os05g39310,LOC_Os05g41610,LOC_Os05g47660,LOC_Os05g49900,LOC_Os05g50090,LOC_Os06g01590,LOC_Os06g10850,LOC_Os06g11450,LOC_Os06g35700,LOC_Os06g39780,LOC_Os06g43350,LOC_Os06g43420,LOC_Os07g09190,LOC_Os07g11970,LOC_Os07g23430,LOC_Os07g28160,LOC_Os07g35350,LOC_Os07g35480,LOC_Os07g37730,LOC_Os07g44440,LOC_Os07g46846,LOC_Os07g46852,LOC_Os07g46860,LOC_Os07g46950,LOC_Os07g46980,LOC_Os08g02230,LOC_Os08g04180,LOC_Os08g04500,LOC_Os08g04560,LOC_Os08g04800,LOC_Os08g07080,LOC_Os08g36630,LOC_Os08g39730,LOC_Os08g39850,LOC_Os09g04050,LOC_Os09g20090,LOC_Os09g20284,LOC_Os09g23560,LOC_Os09g26960,LOC_Os09g29190,LOC_Os09g32952,LOC_Os09g33530,LOC_Os09g37120,LOC_Os09g37690,LOC_Os09g38350,LOC_Os10g05020,LOC_Os10g08540,LOC_Os10g28120,LOC_Os10g28240,LOC_Os10g29470,LOC_Os10g31780,LOC_Os10g33774,LOC_Os10g35070,LOC_Os10g39140,LOC_Os10g40490,LOC_Os11g10510,LOC_Os11g27730,LOC_Os11g35040,LOC_Os11g38050,LOC_Os11g45380,LOC_Os12g09500,LOC_Os12g23170,LOC_Os12g24490,LOC_Os12g30800	487	4383	32072	1.80305	3.67992e-08	3.59587e-08	6.1332e-09
Up-regulated	Or	GOTERM_MF	GO:0004497	monooxygenase activity	35	7.21649	7.11038e-16	LOC_Os01g27890,LOC_Os01g38110,LOC_Os01g52790,LOC_Os01g59020,LOC_Os01g60450,LOC_Os02g02230,LOC_Os02g36070,LOC_Os02g36110,LOC_Os02g36150,LOC_Os02g36190,LOC_Os02g36280,LOC_Os03g08410,LOC_Os03g12500,LOC_Os03g37290,LOC_Os03g55240,LOC_Os04g09920,LOC_Os04g10160,LOC_Os04g40470,LOC_Os06g37300,LOC_Os06g45960,LOC_Os07g11739,LOC_Os07g23570,LOC_Os07g33440,LOC_Os07g33620,LOC_Os07g44140,LOC_Os08g39660,LOC_Os08g39730,LOC_Os09g10340,LOC_Os10g05020,LOC_Os10g30390,LOC_Os10g36848,LOC_Os10g37100,LOC_Os10g38110,LOC_Os12g16720,LOC_Os12g25660	485	375	32072	6.17193	1.45052e-13	1.22212e-13	2.07217e-14
Up-regulated	Op	GOTERM_MF	GO:0004497	monooxygenase activity	19	3.74753	5.15021e-05	LOC_Os01g38110,LOC_Os01g41810,LOC_Os01g43750,LOC_Os01g43774,LOC_Os01g52790,LOC_Os02g32770,LOC_Os02g36030,LOC_Os02g36070,LOC_Os03g05900,LOC_Os03g08410,LOC_Os03g12500,LOC_Os03g37290,LOC_Os04g10160,LOC_Os04g27020,LOC_Os04g48200,LOC_Os06g19070,LOC_Os06g37300,LOC_Os10g05020,LOC_Os10g08474	507	375	32072	3.20509	0.0104034	0.00528345	0.000897332
Up-regulated	Oo	GOTERM_MF	GO:0004497	monooxygenase activity	20	6.0423	2.93755e-08	LOC_Os02g12680,LOC_Os02g12690,LOC_Os02g36030,LOC_Os02g36070,LOC_Os02g36110,LOC_Os02g36190,LOC_Os02g38940,LOC_Os02g47470,LOC_Os03g08410,LOC_Os03g12500,LOC_Os03g37290,LOC_Os03g39760,LOC_Os04g10160,LOC_Os06g10170,LOC_Os06g19070,LOC_Os06g37300,LOC_Os07g11739,LOC_Os07g11870,LOC_Os09g37690,LOC_Os10g08540	331	375	32072	5.16769	5.43447e-06	2.86558e-06	4.94043e-07
Up-regulated	Ob	GOTERM_MF	GO:0004497	monooxygenase activity	13	8.60927	2.96213e-07	LOC_Os02g32770,LOC_Os02g36280,LOC_Os03g14420,LOC_Os03g37290,LOC_Os04g10160,LOC_Os06g37300,LOC_Os06g43350,LOC_Os06g43384,LOC_Os08g01450,LOC_Os09g37690,LOC_Os10g05020,LOC_Os10g09100,LOC_Os12g16720	151	375	32072	7.36311	3.1991e-05	3.36799e-05	6.3982e-06
Up-regulated	Lp	GOTERM_MF	GO:0004497	monooxygenase activity	24	4.92813	4.38142e-08	LOC_Os01g43750,LOC_Os02g12690,LOC_Os02g17760,LOC_Os02g26810,LOC_Os02g32770,LOC_Os02g36030,LOC_Os03g12500,LOC_Os03g37290,LOC_Os03g39760,LOC_Os05g31740,LOC_Os06g37330,LOC_Os06g37364,LOC_Os06g39780,LOC_Os06g43350,LOC_Os06g43420,LOC_Os07g28160,LOC_Os08g39730,LOC_Os09g26960,LOC_Os09g37690,LOC_Os10g05020,LOC_Os10g08540,LOC_Os11g27730,LOC_Os11g29290,LOC_Os12g25660	487	375	32072	4.2148	8.63139e-06	4.21712e-06	7.19283e-07
Up-regulated	Or	GOTERM_MF	GO:0005488	binding	126	25.9794	3.4258e-13	LOC_Os01g01660,LOC_Os01g03270,LOC_Os01g13610,LOC_Os01g25160,LOC_Os01g27890,LOC_Os01g38110,LOC_Os01g47070,LOC_Os01g49320,LOC_Os01g52470,LOC_Os01g52790,LOC_Os01g59020,LOC_Os01g62190,LOC_Os01g73220,LOC_Os02g02210,LOC_Os02g36070,LOC_Os02g36110,LOC_Os02g36150,LOC_Os02g36190,LOC_Os02g36210,LOC_Os02g36280,LOC_Os02g37320,LOC_Os02g42780,LOC_Os02g43360,LOC_Os02g43470,LOC_Os02g48200,LOC_Os02g50730,LOC_Os03g03790,LOC_Os03g08410,LOC_Os03g13740,LOC_Os03g17870,LOC_Os03g24820,LOC_Os03g37290,LOC_Os03g44170,LOC_Os03g44636,LOC_Os03g48750,LOC_Os03g49380,LOC_Os03g55240,LOC_Os03g59770,LOC_Os03g60560,LOC_Os04g03579,LOC_Os04g09900,LOC_Os04g09920,LOC_Os04g10010,LOC_Os04g10160,LOC_Os04g22120,LOC_Os04g26960,LOC_Os04g27070,LOC_Os04g39010,LOC_Os04g39300,LOC_Os04g39320,LOC_Os04g40470,LOC_Os04g41050,LOC_Os04g43730,LOC_Os04g45690,LOC_Os04g58920,LOC_Os04g59210,LOC_Os05g02140,LOC_Os05g02390,LOC_Os05g15880,LOC_Os05g24780,LOC_Os05g50180,LOC_Os06g13180,LOC_Os06g21820,LOC_Os06g35650,LOC_Os06g35700,LOC_Os06g40070,LOC_Os06g45960,LOC_Os07g11739,LOC_Os07g23570,LOC_Os07g23850,LOC_Os07g29960,LOC_Os07g33440,LOC_Os07g33620,LOC_Os07g35560,LOC_Os07g38250,LOC_Os07g40690,LOC_Os07g44110,LOC_Os07g44140,LOC_Os07g45570,LOC_Os07g46846,LOC_Os07g46870,LOC_Os08g04370,LOC_Os08g04560,LOC_Os08g10010,LOC_Os08g13440,LOC_Os08g17500,LOC_Os08g23150,LOC_Os08g31140,LOC_Os08g31930,LOC_Os08g32750,LOC_Os08g32840,LOC_Os08g34280,LOC_Os08g35210,LOC_Os08g39660,LOC_Os08g39730,LOC_Os08g40280,LOC_Os08g44390,LOC_Os09g10340,LOC_Os09g20090,LOC_Os09g23560,LOC_Os09g38834,LOC_Os10g05020,LOC_Os10g06030,LOC_Os10g23900,LOC_Os10g30390,LOC_Os10g37100,LOC_Os10g38110,LOC_Os10g38120,LOC_Os11g14910,LOC_Os11g37100,LOC_Os11g45990,LOC_Os11g47500,LOC_Os11g47560,LOC_Os11g47620,LOC_Os12g01400,LOC_Os12g05840,LOC_Os12g12560,LOC_Os12g16010,LOC_Os12g16720,LOC_Os12g24650,LOC_Os12g38010,LOC_Os12g38051,LOC_Os12g38270,LOC_Os12g38290,LOC_Os12g39400,LOC_Os12g41110	485	4287	32072	1.94358	6.98864e-11	3.74705e-11	6.35331e-12
Up-regulated	Op	GOTERM_MF	GO:0005488	binding	107	21.1045	2.08696e-06	LOC_Os01g01660,LOC_Os01g04330,LOC_Os01g13610,LOC_Os01g23530,LOC_Os01g38110,LOC_Os01g41810,LOC_Os01g43750,LOC_Os01g43774,LOC_Os01g47070,LOC_Os01g49320,LOC_Os01g52470,LOC_Os01g52790,LOC_Os01g71830,LOC_Os01g72530,LOC_Os02g01510,LOC_Os02g02210,LOC_Os02g15010,LOC_Os02g32770,LOC_Os02g33590,LOC_Os02g36030,LOC_Os02g36070,LOC_Os02g43470,LOC_Os02g44870,LOC_Os02g45780,LOC_Os02g50460,LOC_Os02g51440,LOC_Os02g52540,LOC_Os03g08410,LOC_Os03g08624,LOC_Os03g09910,LOC_Os03g13740,LOC_Os03g15250,LOC_Os03g25330,LOC_Os03g28990,LOC_Os03g37290,LOC_Os03g44636,LOC_Os03g50490,LOC_Os03g57880,LOC_Os03g59770,LOC_Os03g61280,LOC_Os03g62430,LOC_Os04g09900,LOC_Os04g10160,LOC_Os04g22120,LOC_Os04g27020,LOC_Os04g27070,LOC_Os04g27830,LOC_Os04g28420,LOC_Os04g30260,LOC_Os04g39300,LOC_Os04g39320,LOC_Os04g43410,LOC_Os04g43730,LOC_Os04g48200,LOC_Os05g05270,LOC_Os05g05930,LOC_Os05g15850,LOC_Os06g03580,LOC_Os06g19070,LOC_Os06g35060,LOC_Os06g35660,LOC_Os06g35700,LOC_Os07g03820,LOC_Os07g03970,LOC_Os07g05800,LOC_Os07g11970,LOC_Os07g12240,LOC_Os07g31250,LOC_Os07g43740,LOC_Os07g46846,LOC_Os08g02230,LOC_Os08g03020,LOC_Os08g03270,LOC_Os08g04340,LOC_Os08g07080,LOC_Os08g08980,LOC_Os08g09010,LOC_Os08g09040,LOC_Os08g09080,LOC_Os08g31930,LOC_Os08g32970,LOC_Os08g37660,LOC_Os08g40280,LOC_Os09g06464,LOC_Os09g20090,LOC_Os09g21120,LOC_Os09g23530,LOC_Os09g25190,LOC_Os09g32952,LOC_Os10g03440,LOC_Os10g05020,LOC_Os10g08474,LOC_Os10g36390,LOC_Os10g40934,LOC_Os11g47530,LOC_Os11g47580,LOC_Os11g47630,LOC_Os11g47809,LOC_Os12g01400,LOC_Os12g05860,LOC_Os12g12860,LOC_Os12g16410,LOC_Os12g24650,LOC_Os12g27830,LOC_Os12g38290,LOC_Os12g39300,LOC_Os12g39400	507	4287	32072	1.57888	0.000421565	0.000354594	6.02236e-05
Up-regulated	Oo	GOTERM_MF	GO:0005488	binding	88	26.5861	3.43341e-10	LOC_Os01g13610,LOC_Os01g18110,LOC_Os01g23530,LOC_Os01g42610,LOC_Os01g65830,LOC_Os01g71860,LOC_Os02g02490,LOC_Os02g03200,LOC_Os02g15020,LOC_Os02g30690,LOC_Os02g30714,LOC_Os02g32840,LOC_Os02g36030,LOC_Os02g36070,LOC_Os02g36110,LOC_Os02g36190,LOC_Os02g36210,LOC_Os02g38940,LOC_Os02g43470,LOC_Os02g51440,LOC_Os02g52210,LOC_Os02g56700,LOC_Os02g57810,LOC_Os03g06970,LOC_Os03g08410,LOC_Os03g09150,LOC_Os03g13180,LOC_Os03g17870,LOC_Os03g37290,LOC_Os03g39760,LOC_Os03g42790,LOC_Os03g48750,LOC_Os03g48780,LOC_Os03g49260,LOC_Os04g09900,LOC_Os04g10160,LOC_Os04g27070,LOC_Os04g43730,LOC_Os04g52440,LOC_Os04g59150,LOC_Os04g59200,LOC_Os05g15880,LOC_Os05g39310,LOC_Os06g10170,LOC_Os06g19070,LOC_Os06g33100,LOC_Os06g34530,LOC_Os06g35650,LOC_Os06g35700,LOC_Os07g02130,LOC_Os07g09630,LOC_Os07g11739,LOC_Os07g11870,LOC_Os07g35350,LOC_Os07g40080,LOC_Os07g46846,LOC_Os07g46860,LOC_Os08g02230,LOC_Os08g03260,LOC_Os08g04540,LOC_Os08g04560,LOC_Os08g08980,LOC_Os08g09020,LOC_Os08g09040,LOC_Os08g10010,LOC_Os08g31930,LOC_Os08g32780,LOC_Os08g34650,LOC_Os09g20284,LOC_Os09g30490,LOC_Os09g32952,LOC_Os09g37690,LOC_Os10g08540,LOC_Os10g38120,LOC_Os11g10480,LOC_Os11g10510,LOC_Os11g47500,LOC_Os11g47510,LOC_Os11g47520,LOC_Os11g47530,LOC_Os11g47560,LOC_Os11g47580,LOC_Os11g47610,LOC_Os12g05860,LOC_Os12g12590,LOC_Os12g38010,LOC_Os12g38270,LOC_Os12g38290	331	4287	32072	1.98897	6.35181e-08	4.69716e-08	8.09817e-09
Up-regulated	Ob	GOTERM_MF	GO:0005488	binding	43	28.4768	1.94058e-06	LOC_Os01g08220,LOC_Os01g13610,LOC_Os01g52530,LOC_Os01g63620,LOC_Os01g71670,LOC_Os02g06200,LOC_Os02g32770,LOC_Os02g36280,LOC_Os02g43470,LOC_Os03g09910,LOC_Os03g14420,LOC_Os03g37290,LOC_Os03g48780,LOC_Os03g60560,LOC_Os03g61280,LOC_Os04g09900,LOC_Os04g10160,LOC_Os04g14690,LOC_Os04g59160,LOC_Os05g02390,LOC_Os05g15770,LOC_Os06g33100,LOC_Os06g35650,LOC_Os06g43350,LOC_Os06g43384,LOC_Os07g46910,LOC_Os08g01450,LOC_Os08g04540,LOC_Os08g04560,LOC_Os08g15050,LOC_Os09g32952,LOC_Os09g37690,LOC_Os10g05020,LOC_Os10g09100,LOC_Os10g30530,LOC_Os10g31780,LOC_Os11g10520,LOC_Os12g01400,LOC_Os12g05040,LOC_Os12g16720,LOC_Os12g24650,LOC_Os12g38270,LOC_Os12g38290	151	4287	32072	2.13041	0.000209582	0.000100294	1.90529e-05
Up-regulated	Lp	GOTERM_MF	GO:0005488	binding	112	22.9979	1.27257e-08	LOC_Os01g14410,LOC_Os01g23530,LOC_Os01g43750,LOC_Os01g52530,LOC_Os01g61610,LOC_Os01g62130,LOC_Os01g62190,LOC_Os01g71830,LOC_Os01g71930,LOC_Os01g72530,LOC_Os01g73980,LOC_Os02g17760,LOC_Os02g32770,LOC_Os02g35329,LOC_Os02g36030,LOC_Os02g36210,LOC_Os02g37330,LOC_Os02g40664,LOC_Os02g43470,LOC_Os02g45880,LOC_Os02g48200,LOC_Os02g48210,LOC_Os02g50460,LOC_Os02g50730,LOC_Os02g51440,LOC_Os03g09910,LOC_Os03g17870,LOC_Os03g18030,LOC_Os03g22080,LOC_Os03g27980,LOC_Os03g32220,LOC_Os03g32230,LOC_Os03g37290,LOC_Os03g39760,LOC_Os03g42130,LOC_Os03g46660,LOC_Os03g47280,LOC_Os03g47650,LOC_Os03g48760,LOC_Os03g48780,LOC_Os03g58890,LOC_Os03g59770,LOC_Os03g60570,LOC_Os04g27070,LOC_Os04g30240,LOC_Os04g30260,LOC_Os04g34030,LOC_Os04g39290,LOC_Os04g39320,LOC_Os05g02140,LOC_Os05g15770,LOC_Os05g24780,LOC_Os05g30280,LOC_Os05g31740,LOC_Os05g33380,LOC_Os05g39310,LOC_Os05g41610,LOC_Os05g46790,LOC_Os06g01590,LOC_Os06g11450,LOC_Os06g22290,LOC_Os06g35060,LOC_Os06g35700,LOC_Os06g39780,LOC_Os06g43350,LOC_Os06g43420,LOC_Os07g05800,LOC_Os07g11970,LOC_Os07g35350,LOC_Os07g35480,LOC_Os07g38810,LOC_Os07g40080,LOC_Os07g41600,LOC_Os07g45570,LOC_Os07g46846,LOC_Os07g46852,LOC_Os07g46860,LOC_Os07g46950,LOC_Os07g46980,LOC_Os08g02230,LOC_Os08g04560,LOC_Os08g07080,LOC_Os08g36630,LOC_Os08g39730,LOC_Os09g04050,LOC_Os09g09500,LOC_Os09g20090,LOC_Os09g20284,LOC_Os09g23560,LOC_Os09g28160,LOC_Os09g32952,LOC_Os09g37690,LOC_Os10g05020,LOC_Os10g08540,LOC_Os10g29470,LOC_Os10g31780,LOC_Os10g37650,LOC_Os11g10510,LOC_Os11g27730,LOC_Os11g38780,LOC_Os11g45380,LOC_Os11g47110,LOC_Os11g47630,LOC_Os12g01400,LOC_Os12g04360,LOC_Os12g09500,LOC_Os12g13380,LOC_Os12g24490,LOC_Os12g24650,LOC_Os12g38270,LOC_Os12g39400,LOC_Os12g41110	487	4287	32072	1.72053	2.50696e-06	1.46982e-06	2.50696e-07
Up-regulated	Or	GOTERM_MF	GO:0005506	iron ion binding	47	9.69072	1.15551e-15	LOC_Os01g27890,LOC_Os01g38110,LOC_Os01g52790,LOC_Os01g59020,LOC_Os01g60450,LOC_Os02g02230,LOC_Os02g36070,LOC_Os02g36110,LOC_Os02g36150,LOC_Os02g36190,LOC_Os02g36280,LOC_Os03g12500,LOC_Os03g12510,LOC_Os03g13140,LOC_Os03g37290,LOC_Os03g49380,LOC_Os03g52860,LOC_Os03g55240,LOC_Os04g09920,LOC_Os04g10160,LOC_Os04g40470,LOC_Os04g49194,LOC_Os04g49210,LOC_Os04g51460,LOC_Os04g56700,LOC_Os04g59210,LOC_Os05g04470,LOC_Os06g32980,LOC_Os06g37300,LOC_Os06g45960,LOC_Os07g11739,LOC_Os07g23570,LOC_Os07g33440,LOC_Os07g33620,LOC_Os07g44140,LOC_Os08g35210,LOC_Os08g39660,LOC_Os08g39730,LOC_Os09g10340,LOC_Os10g05020,LOC_Os10g30390,LOC_Os10g36848,LOC_Os10g37100,LOC_Os10g38110,LOC_Os10g38940,LOC_Os12g16720,LOC_Os12g25660	485	717	32072	4.33474	2.35725e-13	1.54473e-13	2.61917e-14
Up-regulated	Op	GOTERM_MF	GO:0005506	iron ion binding	25	4.93097	0.000656916	LOC_Os01g38110,LOC_Os01g41810,LOC_Os01g43750,LOC_Os01g43774,LOC_Os01g52790,LOC_Os02g32770,LOC_Os02g36030,LOC_Os02g36070,LOC_Os02g41954,LOC_Os03g12500,LOC_Os03g25330,LOC_Os03g37290,LOC_Os04g10160,LOC_Os04g27020,LOC_Os04g27830,LOC_Os04g48200,LOC_Os04g49194,LOC_Os04g49210,LOC_Os04g51460,LOC_Os06g19070,LOC_Os06g37300,LOC_Os06g48200,LOC_Os10g05020,LOC_Os10g08474,LOC_Os10g40934	507	717	32072	2.20566	0.132697	0.0339702	0.00576944
Up-regulated	Oo	GOTERM_MF	GO:0005506	iron ion binding	26	7.85498	2.19966e-07	LOC_Os01g39860,LOC_Os02g12680,LOC_Os02g12690,LOC_Os02g36030,LOC_Os02g36070,LOC_Os02g36110,LOC_Os02g36190,LOC_Os02g38940,LOC_Os02g47470,LOC_Os03g12500,LOC_Os03g12510,LOC_Os03g13180,LOC_Os03g37290,LOC_Os03g39760,LOC_Os03g49260,LOC_Os04g10160,LOC_Os04g59150,LOC_Os04g59200,LOC_Os06g19070,LOC_Os06g33100,LOC_Os06g37300,LOC_Os07g09630,LOC_Os07g11739,LOC_Os07g11870,LOC_Os10g08540,LOC_Os12g35610	331	717	32072	3.5136	4.06936e-05	1.81565e-05	3.13028e-06
Up-regulated	Ob	GOTERM_MF	GO:0005506	iron ion binding	15	9.93377	8.85236e-06	LOC_Os02g32770,LOC_Os02g36280,LOC_Os03g14420,LOC_Os03g37290,LOC_Os04g10160,LOC_Os04g49210,LOC_Os04g59160,LOC_Os06g33100,LOC_Os06g37300,LOC_Os06g43350,LOC_Os06g43384,LOC_Os08g01450,LOC_Os10g05020,LOC_Os10g09100,LOC_Os12g16720	151	717	32072	4.44346	0.000956055	0.000387127	7.35427e-05
Up-regulated	Lp	GOTERM_MF	GO:0005506	iron ion binding	32	6.57084	4.0636e-07	LOC_Os01g43750,LOC_Os01g61610,LOC_Os02g12690,LOC_Os02g17760,LOC_Os02g26810,LOC_Os02g32770,LOC_Os02g36030,LOC_Os03g12500,LOC_Os03g12510,LOC_Os03g18030,LOC_Os03g37290,LOC_Os03g39760,LOC_Os03g42130,LOC_Os03g58890,LOC_Os04g34030,LOC_Os04g49194,LOC_Os05g31740,LOC_Os05g50090,LOC_Os06g37330,LOC_Os06g37364,LOC_Os06g39780,LOC_Os06g43350,LOC_Os06g43420,LOC_Os07g28160,LOC_Os08g39730,LOC_Os08g39850,LOC_Os09g26960,LOC_Os10g05020,LOC_Os10g08540,LOC_Os11g27730,LOC_Os11g29290,LOC_Os12g25660	487	717	32072	2.93919	8.00529e-05	3.12898e-05	5.33686e-06
Up-regulated	Or	GOTERM_MF	GO:0009055	electron carrier activity	46	9.48454	2.08461e-12	LOC_Os01g09260,LOC_Os01g27890,LOC_Os01g38110,LOC_Os01g52790,LOC_Os01g59020,LOC_Os01g60450,LOC_Os01g73220,LOC_Os02g02230,LOC_Os02g36070,LOC_Os02g36110,LOC_Os02g36150,LOC_Os02g36190,LOC_Os02g36280,LOC_Os03g12500,LOC_Os03g37290,LOC_Os03g49380,LOC_Os03g52860,LOC_Os03g55240,LOC_Os04g09920,LOC_Os04g10160,LOC_Os04g40470,LOC_Os04g51460,LOC_Os04g56700,LOC_Os04g59210,LOC_Os05g04470,LOC_Os06g32980,LOC_Os06g37300,LOC_Os06g45960,LOC_Os07g11739,LOC_Os07g23570,LOC_Os07g33440,LOC_Os07g33620,LOC_Os07g44140,LOC_Os08g04370,LOC_Os08g20420,LOC_Os08g35210,LOC_Os08g39660,LOC_Os08g39730,LOC_Os09g10340,LOC_Os10g05020,LOC_Os10g30390,LOC_Os10g36848,LOC_Os10g37100,LOC_Os10g38110,LOC_Os12g16720,LOC_Os12g25660	485	860	32072	3.53707	4.25261e-10	1.9293e-10	3.27124e-11
Up-regulated	Oo	GOTERM_MF	GO:0009055	electron carrier activity	27	8.1571	1.67938e-06	LOC_Os01g09260,LOC_Os02g12680,LOC_Os02g12690,LOC_Os02g36030,LOC_Os02g36070,LOC_Os02g36110,LOC_Os02g36190,LOC_Os02g38940,LOC_Os02g47470,LOC_Os03g12500,LOC_Os03g13180,LOC_Os03g37290,LOC_Os03g39760,LOC_Os03g49260,LOC_Os04g10160,LOC_Os04g59150,LOC_Os04g59200,LOC_Os06g19070,LOC_Os06g33100,LOC_Os06g37300,LOC_Os07g11739,LOC_Os07g11870,LOC_Os09g20284,LOC_Os09g37690,LOC_Os10g08540,LOC_Os12g25630,LOC_Os12g35610	331	860	32072	3.04203	0.000310685	0.000106003	1.82756e-05
Up-regulated	Ob	GOTERM_MF	GO:0009055	electron carrier activity	17	11.2583	3.58175e-06	LOC_Os02g32770,LOC_Os02g36280,LOC_Os03g14420,LOC_Os03g37290,LOC_Os04g10160,LOC_Os04g14690,LOC_Os04g59160,LOC_Os06g33100,LOC_Os06g37300,LOC_Os06g43350,LOC_Os06g43384,LOC_Os08g01450,LOC_Os08g15050,LOC_Os09g37690,LOC_Os10g05020,LOC_Os10g09100,LOC_Os12g16720	151	860	32072	4.19855	0.000386829	0.000169688	3.22357e-05
Up-regulated	Lp	GOTERM_MF	GO:0009055	electron carrier activity	28	5.74949	0.000434598	LOC_Os01g43750,LOC_Os02g12690,LOC_Os02g17760,LOC_Os02g26810,LOC_Os02g32770,LOC_Os02g36030,LOC_Os03g12500,LOC_Os03g37290,LOC_Os03g39760,LOC_Os04g53210,LOC_Os05g26660,LOC_Os05g31740,LOC_Os06g37330,LOC_Os06g37364,LOC_Os06g39780,LOC_Os06g43350,LOC_Os06g43420,LOC_Os07g28160,LOC_Os08g39730,LOC_Os08g39850,LOC_Os09g20284,LOC_Os09g26960,LOC_Os09g37690,LOC_Os10g05020,LOC_Os10g08540,LOC_Os11g27730,LOC_Os11g29290,LOC_Os12g25660	487	860	32072	2.14416	0.0856158	0.017309	0.00295227
Up-regulated	Or	GOTERM_MF	GO:0010333	terpene synthase activity	9	1.85567	8.18823e-07	LOC_Os02g36140,LOC_Os02g36210,LOC_Os03g24680,LOC_Os04g09900,LOC_Os04g10060,LOC_Os04g26960,LOC_Os04g27070,LOC_Os11g28530,LOC_Os12g30824	485	43	32072	13.8407	0.00016704	6.56777e-05	1.1136e-05
Up-regulated	Op	GOTERM_MF	GO:0010333	terpene synthase activity	6	1.18343	0.000875298	LOC_Os01g23530,LOC_Os04g09900,LOC_Os04g10060,LOC_Os04g27070,LOC_Os08g04500,LOC_Os08g07080	507	43	32072	8.82675	0.17681	0.0400404	0.00680039
Up-regulated	Oo	GOTERM_MF	GO:0010333	terpene synthase activity	8	2.41692	7.31667e-07	LOC_Os01g23530,LOC_Os01g42610,LOC_Os02g36210,LOC_Os02g36220,LOC_Os04g09900,LOC_Os04g10060,LOC_Os04g27070,LOC_Os12g30824	331	43	32072	18.0268	0.000135358	4.90697e-05	8.4599e-06
Up-regulated	Lp	GOTERM_MF	GO:0010333	terpene synthase activity	8	1.64271	9.07229e-06	LOC_Os01g23530,LOC_Os02g02930,LOC_Os02g36140,LOC_Os02g36210,LOC_Os02g36220,LOC_Os04g27070,LOC_Os08g04500,LOC_Os08g07080	487	43	32072	12.2523	0.00178724	0.000551501	9.40653e-05
Up-regulated	Or	GOTERM_MF	GO:0016491	oxidoreductase activity	71	14.6392	2.85609e-17	LOC_Os01g09260,LOC_Os01g10110,LOC_Os01g27890,LOC_Os01g38110,LOC_Os01g52790,LOC_Os01g59020,LOC_Os01g60450,LOC_Os01g73220,LOC_Os02g02230,LOC_Os02g36070,LOC_Os02g36110,LOC_Os02g36150,LOC_Os02g36190,LOC_Os02g36280,LOC_Os02g43470,LOC_Os03g29190,LOC_Os03g37290,LOC_Os03g49380,LOC_Os03g52170,LOC_Os03g52860,LOC_Os03g55240,LOC_Os04g09920,LOC_Os04g10010,LOC_Os04g10160,LOC_Os04g27060,LOC_Os04g40470,LOC_Os04g44230,LOC_Os04g49194,LOC_Os04g49210,LOC_Os04g56700,LOC_Os04g59210,LOC_Os05g04470,LOC_Os05g24660,LOC_Os06g32980,LOC_Os06g35650,LOC_Os06g35700,LOC_Os06g37300,LOC_Os06g40070,LOC_Os06g45960,LOC_Os07g11739,LOC_Os07g23410,LOC_Os07g23430,LOC_Os07g23570,LOC_Os07g33440,LOC_Os07g33620,LOC_Os07g44140,LOC_Os07g46846,LOC_Os07g46870,LOC_Os08g10010,LOC_Os08g17500,LOC_Os08g20420,LOC_Os08g34280,LOC_Os08g35210,LOC_Os08g39660,LOC_Os08g39730,LOC_Os09g10340,LOC_Os10g02480,LOC_Os10g05020,LOC_Os10g20610,LOC_Os10g30390,LOC_Os10g36848,LOC_Os10g37100,LOC_Os10g38110,LOC_Os10g38940,LOC_Os10g39140,LOC_Os11g14910,LOC_Os11g42200,LOC_Os12g12560,LOC_Os12g16010,LOC_Os12g16720,LOC_Os12g25660	485	1438	32072	3.265	5.82642e-15	8.59075e-15	1.45661e-15
Up-regulated	Op	GOTERM_MF	GO:0016491	oxidoreductase activity	41	8.08679	0.000523483	LOC_Os01g38110,LOC_Os01g41810,LOC_Os01g43750,LOC_Os01g43774,LOC_Os01g52790,LOC_Os01g63190,LOC_Os02g01510,LOC_Os02g32770,LOC_Os02g36030,LOC_Os02g36070,LOC_Os02g41954,LOC_Os02g43470,LOC_Os02g51440,LOC_Os03g03034,LOC_Os03g05900,LOC_Os03g25330,LOC_Os03g37290,LOC_Os04g10160,LOC_Os04g27020,LOC_Os04g27830,LOC_Os04g48200,LOC_Os04g49194,LOC_Os04g49210,LOC_Os05g24660,LOC_Os06g11290,LOC_Os06g19070,LOC_Os06g35660,LOC_Os06g35700,LOC_Os06g37300,LOC_Os07g37730,LOC_Os07g46846,LOC_Os08g02230,LOC_Os09g23530,LOC_Os09g32952,LOC_Os10g05020,LOC_Os10g08474,LOC_Os10g36390,LOC_Os10g39140,LOC_Os10g40934,LOC_Os11g42200,LOC_Os12g27830	507	1438	32072	1.80361	0.105744	0.0283006	0.00480653
Up-regulated	Oo	GOTERM_MF	GO:0016491	oxidoreductase activity	46	13.8973	6.77571e-11	LOC_Os01g09260,LOC_Os01g39860,LOC_Os01g65830,LOC_Os02g03200,LOC_Os02g30690,LOC_Os02g30714,LOC_Os02g36030,LOC_Os02g36070,LOC_Os02g36110,LOC_Os02g36190,LOC_Os02g38940,LOC_Os02g43470,LOC_Os02g47470,LOC_Os02g51440,LOC_Os02g56700,LOC_Os03g13180,LOC_Os03g37290,LOC_Os03g39760,LOC_Os03g49260,LOC_Os04g10160,LOC_Os04g59150,LOC_Os04g59200,LOC_Os06g10170,LOC_Os06g19070,LOC_Os06g33100,LOC_Os06g35650,LOC_Os06g35700,LOC_Os06g37300,LOC_Os07g09630,LOC_Os07g11739,LOC_Os07g11870,LOC_Os07g23430,LOC_Os07g46846,LOC_Os07g46860,LOC_Os08g02230,LOC_Os08g10010,LOC_Os09g20284,LOC_Os09g32952,LOC_Os10g02380,LOC_Os10g08540,LOC_Os11g10480,LOC_Os11g10510,LOC_Os11g42200,LOC_Os12g12590,LOC_Os12g25630,LOC_Os12g35610	331	1438	32072	3.09954	1.25351e-08	1.21178e-08	2.08918e-09
Up-regulated	Ob	GOTERM_MF	GO:0016491	oxidoreductase activity	25	16.5563	7.64997e-08	LOC_Os02g32770,LOC_Os02g36280,LOC_Os02g43470,LOC_Os03g14420,LOC_Os03g37290,LOC_Os04g10160,LOC_Os04g27060,LOC_Os04g49210,LOC_Os04g59160,LOC_Os06g11290,LOC_Os06g33100,LOC_Os06g35650,LOC_Os06g37300,LOC_Os06g37590,LOC_Os06g43350,LOC_Os06g43384,LOC_Os07g46910,LOC_Os08g01450,LOC_Os09g32952,LOC_Os10g05020,LOC_Os10g39140,LOC_Os11g10520,LOC_Os11g42200,LOC_Os12g07810,LOC_Os12g16720	151	1438	32072	3.69258	8.26197e-06	1.08727e-05	2.06549e-06
Up-regulated	Lp	GOTERM_MF	GO:0016491	oxidoreductase activity	58	11.9097	1.05845e-10	LOC_Os01g43750,LOC_Os01g61610,LOC_Os01g63190,LOC_Os01g63200,LOC_Os01g72460,LOC_Os02g17760,LOC_Os02g26810,LOC_Os02g32770,LOC_Os02g36030,LOC_Os02g43470,LOC_Os02g51440,LOC_Os03g03034,LOC_Os03g18030,LOC_Os03g24510,LOC_Os03g37290,LOC_Os03g39760,LOC_Os03g42130,LOC_Os03g58890,LOC_Os04g08550,LOC_Os04g49194,LOC_Os04g53210,LOC_Os04g53300,LOC_Os05g24660,LOC_Os05g26660,LOC_Os05g31740,LOC_Os05g50090,LOC_Os06g01590,LOC_Os06g35700,LOC_Os06g37330,LOC_Os06g37364,LOC_Os06g39780,LOC_Os06g43350,LOC_Os06g43420,LOC_Os07g23430,LOC_Os07g28160,LOC_Os07g37730,LOC_Os07g46846,LOC_Os07g46852,LOC_Os07g46860,LOC_Os07g46950,LOC_Os07g46980,LOC_Os08g02230,LOC_Os08g39730,LOC_Os08g39850,LOC_Os09g04050,LOC_Os09g20284,LOC_Os09g26960,LOC_Os09g32952,LOC_Os10g05020,LOC_Os10g08540,LOC_Os10g29470,LOC_Os10g39140,LOC_Os11g10510,LOC_Os11g27730,LOC_Os11g29290,LOC_Os11g35274,LOC_Os11g42200,LOC_Os12g25660	487	1438	32072	2.65623	2.08514e-08	2.44501e-08	4.17028e-09
Up-regulated	Or	GOTERM_MF	GO:0016705	oxidoreductase activity, acting on paired donors, with incorporation or reduction of molecular oxygen	34	7.01031	2.09058e-16	LOC_Os01g27890,LOC_Os01g38110,LOC_Os01g52790,LOC_Os01g59020,LOC_Os01g60450,LOC_Os02g02230,LOC_Os02g36070,LOC_Os02g36110,LOC_Os02g36150,LOC_Os02g36190,LOC_Os02g36280,LOC_Os03g12500,LOC_Os03g37290,LOC_Os03g55240,LOC_Os04g09920,LOC_Os04g10160,LOC_Os04g40470,LOC_Os06g37300,LOC_Os06g45960,LOC_Os07g11739,LOC_Os07g23570,LOC_Os07g33440,LOC_Os07g33620,LOC_Os07g44140,LOC_Os08g39660,LOC_Os08g39730,LOC_Os09g10340,LOC_Os10g05020,LOC_Os10g30390,LOC_Os10g36848,LOC_Os10g37100,LOC_Os10g38110,LOC_Os12g16720,LOC_Os12g25660	485	335	32072	6.71148	4.26477e-14	5.03054e-14	8.52955e-15
Up-regulated	Op	GOTERM_MF	GO:0016705	oxidoreductase activity, acting on paired donors, with incorporation or reduction of molecular oxygen	17	3.35306	0.000140062	LOC_Os01g38110,LOC_Os01g41810,LOC_Os01g43750,LOC_Os01g43774,LOC_Os01g52790,LOC_Os02g32770,LOC_Os02g36030,LOC_Os02g36070,LOC_Os03g12500,LOC_Os03g37290,LOC_Os04g10160,LOC_Os04g27020,LOC_Os04g48200,LOC_Os06g19070,LOC_Os06g37300,LOC_Os10g05020,LOC_Os10g08474	507	335	32072	3.21013	0.0282925	0.0116447	0.00197771
Up-regulated	Oo	GOTERM_MF	GO:0016705	oxidoreductase activity, acting on paired donors, with incorporation or reduction of molecular oxygen	18	5.43807	1.55226e-07	LOC_Os02g12680,LOC_Os02g12690,LOC_Os02g36030,LOC_Os02g36070,LOC_Os02g36110,LOC_Os02g36190,LOC_Os02g38940,LOC_Os02g47470,LOC_Os03g12500,LOC_Os03g37290,LOC_Os03g39760,LOC_Os04g10160,LOC_Os06g19070,LOC_Os06g37300,LOC_Os07g09630,LOC_Os07g11739,LOC_Os07g11870,LOC_Os10g08540	331	335	32072	5.20626	2.87168e-05	1.38805e-05	2.39307e-06
Up-regulated	Ob	GOTERM_MF	GO:0016705	oxidoreductase activity, acting on paired donors, with incorporation or reduction of molecular oxygen	12	7.94702	7.36844e-07	LOC_Os02g32770,LOC_Os02g36280,LOC_Os03g14420,LOC_Os03g37290,LOC_Os04g10160,LOC_Os06g37300,LOC_Os06g43350,LOC_Os06g43384,LOC_Os08g01450,LOC_Os10g05020,LOC_Os10g09100,LOC_Os12g16720	151	335	32072	7.60826	7.95791e-05	6.9817e-05	1.32632e-05
Up-regulated	Lp	GOTERM_MF	GO:0016705	oxidoreductase activity, acting on paired donors, with incorporation or reduction of molecular oxygen	24	4.92813	6.1659e-09	LOC_Os01g43750,LOC_Os02g12690,LOC_Os02g17760,LOC_Os02g26810,LOC_Os02g32770,LOC_Os02g36030,LOC_Os03g12500,LOC_Os03g37290,LOC_Os03g39760,LOC_Os03g58890,LOC_Os05g31740,LOC_Os06g37330,LOC_Os06g37364,LOC_Os06g39780,LOC_Os06g43350,LOC_Os06g43420,LOC_Os07g28160,LOC_Os08g39730,LOC_Os09g26960,LOC_Os10g05020,LOC_Os10g08540,LOC_Os11g27730,LOC_Os11g29290,LOC_Os12g25660	487	335	32072	4.71806	1.21468e-06	7.91292e-07	1.34965e-07
Up-regulated	Or	GOTERM_MF	GO:0016740	transferase activity	57	11.7526	0.000797792	LOC_Os01g10440,LOC_Os01g31370,LOC_Os01g45110,LOC_Os01g58790,LOC_Os01g66250,LOC_Os02g02210,LOC_Os02g35020,LOC_Os02g50600,LOC_Os03g03450,LOC_Os03g44170,LOC_Os03g53350,LOC_Os03g62480,LOC_Os04g01354,LOC_Os04g01470,LOC_Os04g09260,LOC_Os04g11810,LOC_Os04g42760,LOC_Os04g42830,LOC_Os04g51460,LOC_Os04g56910,LOC_Os05g04930,LOC_Os05g07420,LOC_Os05g19910,LOC_Os05g24660,LOC_Os05g34150,LOC_Os05g45100,LOC_Os05g45110,LOC_Os05g47545,LOC_Os06g11270,LOC_Os06g20790,LOC_Os06g21820,LOC_Os07g09190,LOC_Os07g34260,LOC_Os07g36750,LOC_Os07g39270,LOC_Os07g48980,LOC_Os08g01950,LOC_Os08g07720,LOC_Os08g07730,LOC_Os08g20420,LOC_Os08g24750,LOC_Os09g20220,LOC_Os09g34250,LOC_Os10g01110,LOC_Os10g03320,LOC_Os10g23310,LOC_Os10g23820,LOC_Os10g35950,LOC_Os10g38189,LOC_Os10g38470,LOC_Os10g38580,LOC_Os10g38600,LOC_Os10g38780,LOC_Os11g41650,LOC_Os11g42370,LOC_Os12g13800,LOC_Os12g36890	485	2380	32072	1.58373	0.162749	0.0369177	0.0062596
Up-regulated	Op	GOTERM_MF	GO:0016740	transferase activity	60	11.8343	0.000491459	LOC_Os01g08090,LOC_Os01g10440,LOC_Os01g25100,LOC_Os01g37750,LOC_Os01g45110,LOC_Os01g45520,LOC_Os01g47840,LOC_Os01g53430,LOC_Os02g02210,LOC_Os02g08270,LOC_Os02g10880,LOC_Os02g20360,LOC_Os02g35020,LOC_Os03g09910,LOC_Os03g62480,LOC_Os04g11810,LOC_Os04g40990,LOC_Os04g42830,LOC_Os04g44250,LOC_Os04g46970,LOC_Os04g51460,LOC_Os04g53998,LOC_Os04g56910,LOC_Os05g04930,LOC_Os05g15530,LOC_Os05g19910,LOC_Os05g24660,LOC_Os05g45100,LOC_Os06g12290,LOC_Os06g20790,LOC_Os06g48160,LOC_Os06g48200,LOC_Os07g04970,LOC_Os07g05800,LOC_Os07g09190,LOC_Os07g39270,LOC_Os07g47550,LOC_Os08g02030,LOC_Os08g24750,LOC_Os08g38110,LOC_Os09g20220,LOC_Os09g23220,LOC_Os09g26330,LOC_Os09g29200,LOC_Os09g33530,LOC_Os09g34230,LOC_Os09g34250,LOC_Os09g37840,LOC_Os10g23820,LOC_Os10g35950,LOC_Os10g38160,LOC_Os10g38189,LOC_Os10g38470,LOC_Os10g38630,LOC_Os10g38640,LOC_Os10g38740,LOC_Os11g13970,LOC_Os11g32650,LOC_Os11g33270,LOC_Os12g13800	507	2380	32072	1.59475	0.0992748	0.0283006	0.00480653
Up-regulated	Oo	GOTERM_MF	GO:0016740	transferase activity	37	11.1782	0.0142144	LOC_Os01g48000,LOC_Os01g57510,LOC_Os01g65780,LOC_Os02g28200,LOC_Os02g35020,LOC_Os02g36830,LOC_Os02g56860,LOC_Os03g11350,LOC_Os03g12570,LOC_Os04g11810,LOC_Os04g17660,LOC_Os04g35270,LOC_Os04g40990,LOC_Os04g42760,LOC_Os04g52440,LOC_Os05g10650,LOC_Os05g34150,LOC_Os05g39310,LOC_Os05g45340,LOC_Os06g08640,LOC_Os06g09270,LOC_Os06g20790,LOC_Os07g09190,LOC_Os07g36740,LOC_Os07g39270,LOC_Os08g02020,LOC_Os08g24750,LOC_Os08g34580,LOC_Os09g37780,LOC_Os09g37840,LOC_Os10g07010,LOC_Os10g08026,LOC_Os10g23310,LOC_Os10g28060,LOC_Os10g38660,LOC_Os11g24510,LOC_Os11g45400	331	2380	32072	1.50634	1	0.271389	0.0467891
Up-regulated	Ob	GOTERM_MF	GO:0016740	transferase activity	23	15.2318	0.00174562	LOC_Os01g10440,LOC_Os01g45350,LOC_Os01g49720,LOC_Os01g52530,LOC_Os01g53430,LOC_Os01g53450,LOC_Os01g53460,LOC_Os01g70370,LOC_Os02g57770,LOC_Os03g09910,LOC_Os04g11810,LOC_Os04g12970,LOC_Os04g44250,LOC_Os06g20790,LOC_Os07g09190,LOC_Os08g24750,LOC_Os09g33530,LOC_Os09g34230,LOC_Os09g34250,LOC_Os09g37840,LOC_Os10g38160,LOC_Os10g38590,LOC_Os11g32620	151	2380	32072	2.05258	0.188526	0.047257	0.00897745
Up-regulated	Lp	GOTERM_MF	GO:0016740	transferase activity	55	11.2936	0.00234991	LOC_Os01g10440,LOC_Os01g12420,LOC_Os01g14630,LOC_Os01g20206,LOC_Os01g27210,LOC_Os01g27390,LOC_Os01g31370,LOC_Os01g47840,LOC_Os01g49720,LOC_Os01g52530,LOC_Os01g59110,LOC_Os01g65780,LOC_Os02g09510,LOC_Os02g35020,LOC_Os02g48770,LOC_Os03g09910,LOC_Os03g12570,LOC_Os03g24510,LOC_Os04g01354,LOC_Os04g11810,LOC_Os04g34250,LOC_Os04g42830,LOC_Os04g54080,LOC_Os04g56910,LOC_Os05g04930,LOC_Os05g15530,LOC_Os05g19910,LOC_Os05g24660,LOC_Os05g39310,LOC_Os05g42210,LOC_Os05g45110,LOC_Os05g49900,LOC_Os06g05284,LOC_Os07g05800,LOC_Os07g09190,LOC_Os07g34190,LOC_Os07g36544,LOC_Os08g02020,LOC_Os08g07730,LOC_Os08g24750,LOC_Os09g17560,LOC_Os09g20220,LOC_Os09g33530,LOC_Os09g34250,LOC_Os09g37180,LOC_Os09g37840,LOC_Os10g38140,LOC_Os10g38740,LOC_Os11g30760,LOC_Os11g35040,LOC_Os11g42370,LOC_Os12g04320,LOC_Os12g13380,LOC_Os12g13640,LOC_Os12g23700	487	2380	32072	1.52189	0.462932	0.0603144	0.0102874
Up-regulated	Or	GOTERM_MF	GO:0019825	oxygen binding	37	7.62887	2.6417e-18	LOC_Os01g27890,LOC_Os01g38110,LOC_Os01g52790,LOC_Os01g59020,LOC_Os02g02230,LOC_Os02g36070,LOC_Os02g36110,LOC_Os02g36150,LOC_Os02g36190,LOC_Os02g36280,LOC_Os03g12500,LOC_Os03g12510,LOC_Os03g13140,LOC_Os03g37290,LOC_Os03g55240,LOC_Os04g09920,LOC_Os04g10160,LOC_Os04g40470,LOC_Os06g37300,LOC_Os06g45960,LOC_Os07g11739,LOC_Os07g23570,LOC_Os07g29960,LOC_Os07g33440,LOC_Os07g33620,LOC_Os07g44110,LOC_Os07g44140,LOC_Os08g39660,LOC_Os08g39730,LOC_Os09g10340,LOC_Os10g05020,LOC_Os10g30390,LOC_Os10g37100,LOC_Os10g38110,LOC_Os10g38120,LOC_Os12g16720,LOC_Os12g25660	485	351	32072	6.97074	5.38906e-16	1.58918e-15	2.69453e-16
Up-regulated	Op	GOTERM_MF	GO:0019825	oxygen binding	20	3.94477	6.56495e-06	LOC_Os01g38110,LOC_Os01g41810,LOC_Os01g43750,LOC_Os01g43774,LOC_Os01g52790,LOC_Os02g32770,LOC_Os02g36030,LOC_Os02g36070,LOC_Os03g12500,LOC_Os03g37290,LOC_Os04g10160,LOC_Os04g27020,LOC_Os04g48200,LOC_Os06g19070,LOC_Os06g37300,LOC_Os07g11970,LOC_Os10g05020,LOC_Os10g08474,LOC_Os12g05440,LOC_Os12g39300	507	351	32072	3.60447	0.00132612	0.000976017	0.000165765
Up-regulated	Oo	GOTERM_MF	GO:0019825	oxygen binding	21	6.34441	1.92074e-09	LOC_Os02g12680,LOC_Os02g12690,LOC_Os02g36030,LOC_Os02g36070,LOC_Os02g36110,LOC_Os02g36190,LOC_Os02g38940,LOC_Os02g47470,LOC_Os02g57810,LOC_Os03g12500,LOC_Os03g12510,LOC_Os03g13150,LOC_Os03g37290,LOC_Os03g39760,LOC_Os04g10160,LOC_Os06g19070,LOC_Os06g37300,LOC_Os07g11739,LOC_Os07g11870,LOC_Os10g08540,LOC_Os10g38120	331	351	32072	5.79709	3.55337e-07	2.06105e-07	3.55337e-08
Up-regulated	Ob	GOTERM_MF	GO:0019825	oxygen binding	12	7.94702	1.14532e-06	LOC_Os02g32770,LOC_Os02g36280,LOC_Os03g14420,LOC_Os03g37290,LOC_Os04g10160,LOC_Os06g37300,LOC_Os06g43350,LOC_Os06g43384,LOC_Os08g01450,LOC_Os10g05020,LOC_Os10g09100,LOC_Os12g16720	151	351	32072	7.26145	0.000123694	7.2347e-05	1.37438e-05
Up-regulated	Lp	GOTERM_MF	GO:0019825	oxygen binding	26	5.33881	6.63636e-10	LOC_Os01g43750,LOC_Os02g12690,LOC_Os02g17760,LOC_Os02g32770,LOC_Os02g36030,LOC_Os03g12500,LOC_Os03g12510,LOC_Os03g37290,LOC_Os03g39760,LOC_Os04g34030,LOC_Os05g31740,LOC_Os06g37330,LOC_Os06g37364,LOC_Os06g39780,LOC_Os06g43350,LOC_Os06g43420,LOC_Os07g11970,LOC_Os07g28160,LOC_Os08g39730,LOC_Os09g26960,LOC_Os10g05020,LOC_Os10g08540,LOC_Os11g27730,LOC_Os11g29290,LOC_Os12g09500,LOC_Os12g25660	487	351	32072	4.87824	1.30736e-07	1.095e-07	1.86766e-08
Up-regulated	Or	GOTERM_MF	GO:0020037	heme binding	44	9.07216	4.07255e-18	LOC_Os01g27890,LOC_Os01g38110,LOC_Os01g52790,LOC_Os01g59020,LOC_Os01g60450,LOC_Os01g73220,LOC_Os02g02230,LOC_Os02g36070,LOC_Os02g36110,LOC_Os02g36150,LOC_Os02g36190,LOC_Os02g36280,LOC_Os02g43360,LOC_Os03g12500,LOC_Os03g12510,LOC_Os03g13140,LOC_Os03g37290,LOC_Os03g55240,LOC_Os04g09920,LOC_Os04g10160,LOC_Os04g40470,LOC_Os04g51460,LOC_Os04g56700,LOC_Os04g59210,LOC_Os05g04470,LOC_Os06g32980,LOC_Os06g37300,LOC_Os06g45960,LOC_Os07g11739,LOC_Os07g23570,LOC_Os07g33440,LOC_Os07g33620,LOC_Os07g44140,LOC_Os08g39660,LOC_Os08g39730,LOC_Os09g10340,LOC_Os10g05020,LOC_Os10g30390,LOC_Os10g36848,LOC_Os10g37100,LOC_Os10g38110,LOC_Os12g16720,LOC_Os12g25660,LOC_Os12g26290	485	530	32072	5.48986	8.308e-16	1.63329e-15	2.76933e-16
Up-regulated	Op	GOTERM_MF	GO:0020037	heme binding	20	3.94477	0.00109336	LOC_Os01g38110,LOC_Os01g41810,LOC_Os01g43750,LOC_Os01g43774,LOC_Os01g52790,LOC_Os02g32770,LOC_Os02g36030,LOC_Os02g36070,LOC_Os03g12500,LOC_Os03g25330,LOC_Os03g37290,LOC_Os04g10160,LOC_Os04g27020,LOC_Os04g48200,LOC_Os04g51460,LOC_Os06g19070,LOC_Os06g37300,LOC_Os06g48200,LOC_Os10g05020,LOC_Os10g08474	507	530	32072	2.38711	0.220858	0.0481631	0.00817993
Up-regulated	Oo	GOTERM_MF	GO:0020037	heme binding	22	6.64653	2.91891e-07	LOC_Os02g12680,LOC_Os02g12690,LOC_Os02g36030,LOC_Os02g36070,LOC_Os02g36110,LOC_Os02g36190,LOC_Os02g38940,LOC_Os02g47470,LOC_Os03g12500,LOC_Os03g12510,LOC_Os03g13180,LOC_Os03g37290,LOC_Os03g39760,LOC_Os04g10160,LOC_Os04g59150,LOC_Os04g59200,LOC_Os06g19070,LOC_Os06g33100,LOC_Os06g37300,LOC_Os07g11739,LOC_Os07g11870,LOC_Os10g08540	331	530	32072	4.02203	5.39998e-05	2.23724e-05	3.85713e-06
Up-regulated	Ob	GOTERM_MF	GO:0020037	heme binding	14	9.27152	1.71649e-06	LOC_Os02g32770,LOC_Os02g36280,LOC_Os03g14420,LOC_Os03g37290,LOC_Os04g10160,LOC_Os04g59160,LOC_Os06g33100,LOC_Os06g37300,LOC_Os06g43350,LOC_Os06g43384,LOC_Os08g01450,LOC_Os10g05020,LOC_Os10g09100,LOC_Os12g16720	151	530	32072	5.6105	0.000185381	9.75838e-05	1.85381e-05
Up-regulated	Lp	GOTERM_MF	GO:0020037	heme binding	25	5.13347	3.97396e-06	LOC_Os01g43750,LOC_Os02g12690,LOC_Os02g17760,LOC_Os02g26810,LOC_Os02g32770,LOC_Os02g36030,LOC_Os03g12500,LOC_Os03g12510,LOC_Os03g37290,LOC_Os03g39760,LOC_Os04g34030,LOC_Os05g31740,LOC_Os06g37330,LOC_Os06g37364,LOC_Os06g39780,LOC_Os06g43350,LOC_Os06g43420,LOC_Os07g28160,LOC_Os08g39730,LOC_Os09g26960,LOC_Os10g05020,LOC_Os10g08540,LOC_Os11g27730,LOC_Os11g29290,LOC_Os12g25660	487	530	32072	3.10643	0.000782871	0.000269996	4.60512e-05
Up-regulated	Or	GOTERM_MF	GO:0046872	metal ion binding	89	18.3505	8.60896e-16	LOC_Os01g03270,LOC_Os01g27890,LOC_Os01g38110,LOC_Os01g42340,LOC_Os01g52790,LOC_Os01g59020,LOC_Os01g60450,LOC_Os01g62190,LOC_Os01g73220,LOC_Os02g02230,LOC_Os02g36070,LOC_Os02g36110,LOC_Os02g36140,LOC_Os02g36150,LOC_Os02g36190,LOC_Os02g36210,LOC_Os02g36280,LOC_Os02g43360,LOC_Os02g50730,LOC_Os03g10640,LOC_Os03g12500,LOC_Os03g12510,LOC_Os03g13140,LOC_Os03g20970,LOC_Os03g24680,LOC_Os03g37290,LOC_Os03g44636,LOC_Os03g48750,LOC_Os03g49380,LOC_Os03g52170,LOC_Os03g52860,LOC_Os03g55240,LOC_Os03g60560,LOC_Os04g09920,LOC_Os04g10060,LOC_Os04g10160,LOC_Os04g26960,LOC_Os04g27070,LOC_Os04g39010,LOC_Os04g39300,LOC_Os04g40470,LOC_Os04g41050,LOC_Os04g45690,LOC_Os04g46940,LOC_Os04g59210,LOC_Os05g02390,LOC_Os05g04470,LOC_Os05g50180,LOC_Os06g13180,LOC_Os06g32980,LOC_Os06g37300,LOC_Os06g45960,LOC_Os07g09190,LOC_Os07g11739,LOC_Os07g23570,LOC_Os07g26110,LOC_Os07g33440,LOC_Os07g33620,LOC_Os07g44140,LOC_Os08g10010,LOC_Os08g13440,LOC_Os08g31140,LOC_Os08g31930,LOC_Os08g32750,LOC_Os08g32840,LOC_Os08g39660,LOC_Os08g39730,LOC_Os09g10340,LOC_Os10g05020,LOC_Os10g20610,LOC_Os10g30390,LOC_Os10g36848,LOC_Os10g37100,LOC_Os10g38110,LOC_Os11g28530,LOC_Os11g42200,LOC_Os11g47620,LOC_Os12g05840,LOC_Os12g16720,LOC_Os12g24650,LOC_Os12g25660,LOC_Os12g30824,LOC_Os12g38010,LOC_Os12g38040,LOC_Os12g38051,LOC_Os12g38270,LOC_Os12g38290,LOC_Os12g39400,LOC_Os12g41110	485	2266	32072	2.59725	1.75623e-13	1.29473e-13	2.19529e-14
Up-regulated	Op	GOTERM_MF	GO:0046872	metal ion binding	59	11.6371	0.000252971	LOC_Os01g04330,LOC_Os01g23530,LOC_Os01g38110,LOC_Os01g41810,LOC_Os01g43750,LOC_Os01g43774,LOC_Os01g52790,LOC_Os01g53650,LOC_Os01g63190,LOC_Os01g72530,LOC_Os02g15010,LOC_Os02g32770,LOC_Os02g36030,LOC_Os02g36070,LOC_Os02g45780,LOC_Os02g51440,LOC_Os03g12500,LOC_Os03g20970,LOC_Os03g25330,LOC_Os03g37290,LOC_Os03g44636,LOC_Os04g10060,LOC_Os04g10160,LOC_Os04g27020,LOC_Os04g27070,LOC_Os04g27830,LOC_Os04g39300,LOC_Os04g48200,LOC_Os05g43610,LOC_Os06g03580,LOC_Os06g19070,LOC_Os06g35060,LOC_Os06g37300,LOC_Os07g09190,LOC_Os07g26110,LOC_Os07g43740,LOC_Os08g03270,LOC_Os08g04500,LOC_Os08g07080,LOC_Os08g08980,LOC_Os08g09010,LOC_Os08g09040,LOC_Os08g09080,LOC_Os08g31930,LOC_Os08g36900,LOC_Os09g06464,LOC_Os09g15670,LOC_Os09g23530,LOC_Os09g25190,LOC_Os09g32952,LOC_Os10g05020,LOC_Os10g08474,LOC_Os10g28240,LOC_Os11g42200,LOC_Os11g47630,LOC_Os11g47809,LOC_Os12g24650,LOC_Os12g38290,LOC_Os12g39400	507	2266	32072	1.64706	0.0511001	0.0167635	0.00284709
Up-regulated	Oo	GOTERM_MF	GO:0046872	metal ion binding	57	17.2205	1.49407e-09	LOC_Os01g23530,LOC_Os01g42610,LOC_Os01g57650,LOC_Os01g65830,LOC_Os02g12680,LOC_Os02g12690,LOC_Os02g32840,LOC_Os02g36030,LOC_Os02g36070,LOC_Os02g36110,LOC_Os02g36190,LOC_Os02g36210,LOC_Os02g36220,LOC_Os02g38940,LOC_Os02g47470,LOC_Os02g51440,LOC_Os02g52210,LOC_Os02g52710,LOC_Os03g12500,LOC_Os03g12510,LOC_Os03g13180,LOC_Os03g37290,LOC_Os03g39760,LOC_Os03g42790,LOC_Os03g48750,LOC_Os03g48780,LOC_Os03g49260,LOC_Os04g10060,LOC_Os04g10160,LOC_Os04g27070,LOC_Os04g59150,LOC_Os04g59200,LOC_Os05g49730,LOC_Os06g19070,LOC_Os06g33100,LOC_Os06g37300,LOC_Os07g09190,LOC_Os07g11739,LOC_Os07g11870,LOC_Os07g26110,LOC_Os07g40080,LOC_Os08g08980,LOC_Os08g09040,LOC_Os08g10010,LOC_Os08g31930,LOC_Os08g32780,LOC_Os09g32952,LOC_Os10g08540,LOC_Os11g10480,LOC_Os11g10510,LOC_Os11g42200,LOC_Os12g09540,LOC_Os12g25630,LOC_Os12g30824,LOC_Os12g38010,LOC_Os12g38270,LOC_Os12g38290	331	2266	32072	2.43732	2.76402e-07	1.78134e-07	3.07114e-08
Up-regulated	Ob	GOTERM_MF	GO:0046872	metal ion binding	24	15.894	0.000386595	LOC_Os01g52530,LOC_Os02g32770,LOC_Os02g36280,LOC_Os03g14420,LOC_Os03g37290,LOC_Os03g48780,LOC_Os03g60560,LOC_Os04g10160,LOC_Os04g59160,LOC_Os05g02390,LOC_Os06g33100,LOC_Os06g37300,LOC_Os06g43350,LOC_Os06g43384,LOC_Os07g09190,LOC_Os08g01450,LOC_Os09g32952,LOC_Os10g05020,LOC_Os11g10520,LOC_Os11g42200,LOC_Os12g16720,LOC_Os12g24650,LOC_Os12g38270,LOC_Os12g38290	151	2266	32072	2.24957	0.0417522	0.0129284	0.00245601
Up-regulated	Lp	GOTERM_MF	GO:0046872	metal ion binding	69	14.1684	9.61446e-08	LOC_Os01g23530,LOC_Os01g43750,LOC_Os01g52530,LOC_Os01g62130,LOC_Os01g62190,LOC_Os01g63190,LOC_Os01g63200,LOC_Os01g72530,LOC_Os02g02930,LOC_Os02g12690,LOC_Os02g17760,LOC_Os02g26810,LOC_Os02g32770,LOC_Os02g35329,LOC_Os02g36030,LOC_Os02g36140,LOC_Os02g36210,LOC_Os02g36220,LOC_Os02g37330,LOC_Os02g40664,LOC_Os02g50730,LOC_Os02g51440,LOC_Os03g12500,LOC_Os03g12510,LOC_Os03g32220,LOC_Os03g32230,LOC_Os03g37290,LOC_Os03g39760,LOC_Os03g48780,LOC_Os03g50030,LOC_Os03g60570,LOC_Os04g27070,LOC_Os04g52720,LOC_Os04g53300,LOC_Os05g31740,LOC_Os06g05284,LOC_Os06g11450,LOC_Os06g35060,LOC_Os06g37330,LOC_Os06g37364,LOC_Os06g39780,LOC_Os06g43350,LOC_Os06g43420,LOC_Os07g09190,LOC_Os07g26110,LOC_Os07g28160,LOC_Os07g40080,LOC_Os07g41600,LOC_Os08g04500,LOC_Os08g07080,LOC_Os08g39730,LOC_Os08g39850,LOC_Os09g26960,LOC_Os09g32952,LOC_Os10g05020,LOC_Os10g08540,LOC_Os10g28240,LOC_Os10g29470,LOC_Os11g10510,LOC_Os11g27730,LOC_Os11g29290,LOC_Os11g42200,LOC_Os11g47630,LOC_Os12g24490,LOC_Os12g24650,LOC_Os12g25660,LOC_Os12g38270,LOC_Os12g39400,LOC_Os12g41110	487	2266	32072	2.00533	1.89405e-05	7.93194e-06	1.35289e-06
Down-regulated	Or	GOTERM_BP	GO:0008152	metabolic process	83	37.7273	1.46348e-05	LOC_Os01g02940,LOC_Os01g13690,LOC_Os01g16750,LOC_Os01g28030,LOC_Os01g32364,LOC_Os01g44960,LOC_Os01g50820,LOC_Os01g54030,LOC_Os01g61160,LOC_Os01g66100,LOC_Os01g67630,LOC_Os02g01590,LOC_Os02g02000,LOC_Os02g09610,LOC_Os02g10120,LOC_Os02g14460,LOC_Os02g30100,LOC_Os02g44654,LOC_Os02g47780,LOC_Os03g04680,LOC_Os03g12680,LOC_Os03g16900,LOC_Os03g46250,LOC_Os03g53360,LOC_Os04g32940,LOC_Os04g40730,LOC_Os04g43760,LOC_Os04g46140,LOC_Os04g46280,LOC_Os04g47250,LOC_Os04g51340,LOC_Os04g54020,LOC_Os04g56060,LOC_Os05g06920,LOC_Os05g12040,LOC_Os05g12450,LOC_Os05g15630,LOC_Os05g20100,LOC_Os05g23924,LOC_Os05g36010,LOC_Os05g38290,LOC_Os05g43910,LOC_Os06g08090,LOC_Os06g10170,LOC_Os06g12370,LOC_Os06g12410,LOC_Os06g13720,LOC_Os06g18670,LOC_Os06g19530,LOC_Os06g44260,LOC_Os06g46920,LOC_Os06g48200,LOC_Os07g02120,LOC_Os07g33480,LOC_Os07g47210,LOC_Os07g47990,LOC_Os08g06540,LOC_Os08g19420,LOC_Os08g30080,LOC_Os08g36680,LOC_Os08g43040,LOC_Os08g44750,LOC_Os09g08720,LOC_Os09g26920,LOC_Os09g28640,LOC_Os09g28690,LOC_Os09g34920,LOC_Os09g36680,LOC_Os09g36700,LOC_Os09g37200,LOC_Os10g02880,LOC_Os10g33540,LOC_Os10g38080,LOC_Os10g38090,LOC_Os10g38580,LOC_Os10g38860,LOC_Os11g25260,LOC_Os11g25330,LOC_Os11g29720,LOC_Os11g31090,LOC_Os11g31940,LOC_Os11g34440,LOC_Os12g18560	220	7849	32072	1.54158	0.00169764	0.00181142	0.000339529
Down-regulated	Op	GOTERM_BP	GO:0008152	metabolic process	30	46.1538	0.00022552	LOC_Os01g52900,LOC_Os01g62010,LOC_Os02g56010,LOC_Os03g14010,LOC_Os03g38470,LOC_Os03g38540,LOC_Os03g47610,LOC_Os03g47860,LOC_Os03g53710,LOC_Os03g61720,LOC_Os04g14690,LOC_Os04g48400,LOC_Os04g58200,LOC_Os05g33940,LOC_Os05g34854,LOC_Os06g03890,LOC_Os06g06260,LOC_Os06g39470,LOC_Os07g01340,LOC_Os08g17784,LOC_Os08g39860,LOC_Os08g41780,LOC_Os09g34920,LOC_Os09g35940,LOC_Os09g36680,LOC_Os09g36700,LOC_Os10g33250,LOC_Os10g36500,LOC_Os11g25260,LOC_Os12g12580	65	7849	32072	1.8859	0.0119526	0.0185096	0.00406186
Down-regulated	Oo	GOTERM_BP	GO:0008152	metabolic process	127	41.7763	5.78764e-11	LOC_Os01g09540,LOC_Os01g12320,LOC_Os01g12381,LOC_Os01g16750,LOC_Os01g18400,LOC_Os01g34560,LOC_Os01g44260,LOC_Os01g50590,LOC_Os01g50820,LOC_Os01g51360,LOC_Os01g66000,LOC_Os01g67630,LOC_Os01g74660,LOC_Os02g01140,LOC_Os02g01150,LOC_Os02g01340,LOC_Os02g02000,LOC_Os02g02930,LOC_Os02g10120,LOC_Os02g14440,LOC_Os02g33030,LOC_Os02g34810,LOC_Os02g42570,LOC_Os02g43280,LOC_Os02g53850,LOC_Os02g58790,LOC_Os03g02690,LOC_Os03g03720,LOC_Os03g04680,LOC_Os03g06230,LOC_Os03g24640,LOC_Os03g30420,LOC_Os03g50030,LOC_Os03g52860,LOC_Os03g56370,LOC_Os03g62670,LOC_Os03g62690,LOC_Os03g63950,LOC_Os04g03050,LOC_Os04g14690,LOC_Os04g16680,LOC_Os04g25440,LOC_Os04g28250,LOC_Os04g36720,LOC_Os04g38600,LOC_Os04g40530,LOC_Os04g41340,LOC_Os04g43390,LOC_Os04g45600,LOC_Os04g46280,LOC_Os04g48416,LOC_Os04g51300,LOC_Os04g51980,LOC_Os04g53800,LOC_Os04g56230,LOC_Os04g56400,LOC_Os05g06380,LOC_Os05g06920,LOC_Os05g12450,LOC_Os05g26820,LOC_Os05g28090,LOC_Os05g30250,LOC_Os05g40180,LOC_Os05g45200,LOC_Os05g48700,LOC_Os06g01250,LOC_Os06g01850,LOC_Os06g01950,LOC_Os06g04150,LOC_Os06g08014,LOC_Os06g08830,LOC_Os06g09340,LOC_Os06g12370,LOC_Os06g15680,LOC_Os06g18010,LOC_Os06g20150,LOC_Os06g37450,LOC_Os06g40640,LOC_Os07g01020,LOC_Os07g09140,LOC_Os07g25540,LOC_Os07g30150,LOC_Os07g32620,LOC_Os07g35940,LOC_Os07g37690,LOC_Os07g43560,LOC_Os07g43670,LOC_Os07g43700,LOC_Os07g48010,LOC_Os07g48030,LOC_Os07g48050,LOC_Os07g49310,LOC_Os08g01170,LOC_Os08g01520,LOC_Os08g17390,LOC_Os08g19420,LOC_Os08g31200,LOC_Os08g37940,LOC_Os08g39300,LOC_Os08g39730,LOC_Os08g41090,LOC_Os08g41780,LOC_Os09g08990,LOC_Os09g31430,LOC_Os09g35940,LOC_Os09g36700,LOC_Os09g37620,LOC_Os10g01080,LOC_Os10g02040,LOC_Os10g08540,LOC_Os10g11270,LOC_Os10g17260,LOC_Os10g25340,LOC_Os10g37180,LOC_Os10g39740,LOC_Os11g07020,LOC_Os11g25700,LOC_Os11g30910,LOC_Os11g32650,LOC_Os11g47970,LOC_Os12g02370,LOC_Os12g08730,LOC_Os12g19381,LOC_Os12g19470,LOC_Os12g23180,LOC_Os12g27254,LOC_Os12g43660	304	7849	32072	1.70703	1.4064e-08	4.7445e-09	7.81331e-10
Down-regulated	Ob	GOTERM_BP	GO:0008152	metabolic process	124	40.5229	9.42873e-10	LOC_Os01g07530,LOC_Os01g16450,LOC_Os01g18110,LOC_Os01g19020,LOC_Os01g28030,LOC_Os01g31690,LOC_Os01g44110,LOC_Os01g44260,LOC_Os01g45274,LOC_Os01g47400,LOC_Os01g48040,LOC_Os01g50820,LOC_Os01g52260,LOC_Os01g58100,LOC_Os01g61880,LOC_Os01g63930,LOC_Os01g66840,LOC_Os01g70520,LOC_Os02g02930,LOC_Os02g09930,LOC_Os02g10880,LOC_Os02g14430,LOC_Os02g14440,LOC_Os02g16940,LOC_Os02g22100,LOC_Os02g30080,LOC_Os02g34810,LOC_Os02g43194,LOC_Os02g43280,LOC_Os02g46970,LOC_Os02g47020,LOC_Os02g53850,LOC_Os02g54820,LOC_Os02g57280,LOC_Os03g12680,LOC_Os03g13200,LOC_Os03g13210,LOC_Os03g30420,LOC_Os03g32050,LOC_Os03g48300,LOC_Os03g51610,LOC_Os03g55530,LOC_Os03g62410,LOC_Os03g62690,LOC_Os03g63950,LOC_Os03g64050,LOC_Os04g12980,LOC_Os04g20474,LOC_Os04g36720,LOC_Os04g38600,LOC_Os04g39864,LOC_Os04g45600,LOC_Os04g46280,LOC_Os04g46960,LOC_Os04g47020,LOC_Os04g49970,LOC_Os04g54560,LOC_Os04g55180,LOC_Os04g56400,LOC_Os04g56910,LOC_Os04g58200,LOC_Os04g59150,LOC_Os05g25540,LOC_Os05g32970,LOC_Os05g37600,LOC_Os05g43910,LOC_Os05g48870,LOC_Os05g50830,LOC_Os06g01250,LOC_Os06g01950,LOC_Os06g05630,LOC_Os06g06250,LOC_Os06g34120,LOC_Os06g35520,LOC_Os06g40640,LOC_Os07g02810,LOC_Os07g11110,LOC_Os07g13634,LOC_Os07g30150,LOC_Os07g32020,LOC_Os07g32620,LOC_Os07g35810,LOC_Os07g38130,LOC_Os07g40986,LOC_Os07g41070,LOC_Os07g44780,LOC_Os07g48010,LOC_Os07g48030,LOC_Os07g48040,LOC_Os07g48510,LOC_Os07g49310,LOC_Os08g01140,LOC_Os08g04770,LOC_Os08g06380,LOC_Os08g07080,LOC_Os08g12800,LOC_Os08g17390,LOC_Os08g31980,LOC_Os08g39300,LOC_Os08g43390,LOC_Os09g10340,LOC_Os09g28690,LOC_Os09g36680,LOC_Os10g01044,LOC_Os10g25340,LOC_Os10g25590,LOC_Os10g34480,LOC_Os10g36390,LOC_Os10g37180,LOC_Os10g38080,LOC_Os11g07020,LOC_Os11g15060,LOC_Os11g25700,LOC_Os11g31090,LOC_Os11g33270,LOC_Os11g46900,LOC_Os11g47970,LOC_Os12g08760,LOC_Os12g17600,LOC_Os12g23180,LOC_Os12g24020,LOC_Os12g42860,LOC_Os12g43130,LOC_Os12g44320	306	7849	32072	1.65582	1.81032e-07	1.52551e-07	2.61337e-08
Down-regulated	Lp	GOTERM_BP	GO:0008152	metabolic process	46	36.8	0.00225246	LOC_Os01g04300,LOC_Os01g09540,LOC_Os01g13690,LOC_Os01g17050,LOC_Os01g45274,LOC_Os01g49240,LOC_Os01g50820,LOC_Os01g62490,LOC_Os01g62600,LOC_Os01g62630,LOC_Os01g65070,LOC_Os02g02790,LOC_Os02g36110,LOC_Os02g54820,LOC_Os03g61720,LOC_Os03g63970,LOC_Os04g10410,LOC_Os04g25980,LOC_Os04g33640,LOC_Os04g48416,LOC_Os04g58200,LOC_Os05g25540,LOC_Os05g28090,LOC_Os05g36010,LOC_Os05g38420,LOC_Os05g45880,LOC_Os05g48700,LOC_Os06g05630,LOC_Os06g15420,LOC_Os06g19530,LOC_Os06g43350,LOC_Os06g48200,LOC_Os07g17970,LOC_Os08g41440,LOC_Os08g44840,LOC_Os09g25490,LOC_Os09g26920,LOC_Os09g36680,LOC_Os09g36700,LOC_Os10g01044,LOC_Os10g08540,LOC_Os10g27330,LOC_Os11g33270,LOC_Os11g42480,LOC_Os12g17600,LOC_Os12g42830	125	7849	32072	1.50369	0.254527	0.112486	0.0211877

### Sheet: Supplementary Dataset 3
DEG type	Species	Type	Term	Description	Count	%	PValue	Genes	ListTotal	PopHits	PopTotal	FoldChange	Bonferroni	Benjamini	FDR
Up-regulated	Or	Gene Module	module_307	gibberellin metabolic process; gibberellin biosynthetic process; Diterpenoid biosynthesis	11	2.94906	1.98775e-09	LOC_Os04g10060,LOC_Os12g30824,LOC_Os04g32960,LOC_Os02g36070,LOC_Os02g36110,LOC_Os02g36150,LOC_Os02g36210,LOC_Os04g09900,LOC_Os04g09920,LOC_Os04g10010,LOC_Os06g37300	373	31	20476	19.479	3.08102e-07	1.92525e-07	3.42335e-08
Up-regulated	Oo	Gene Module	module_307	gibberellin metabolic process; gibberellin biosynthetic process; Diterpenoid biosynthesis	8	3.26531	2.66423e-07	LOC_Os02g36220,LOC_Os04g10060,LOC_Os12g30824,LOC_Os02g36070,LOC_Os02g36110,LOC_Os02g36210,LOC_Os04g09900,LOC_Os06g37300	245	31	20476	21.5679	3.67664e-05	2.18666e-05	3.9699e-06
Up-regulated	Lp	Gene Module	module_307	gibberellin metabolic process; gibberellin biosynthetic process; Diterpenoid biosynthesis	6	1.72414	0.000307855	LOC_Os02g36220,LOC_Os04g32960,LOC_Os06g37364,LOC_Os02g36210,LOC_Os06g37330,LOC_Os06g39780	348	31	20476	11.3882	0.0489489	0.0131679	0.0023309
Up-regulated	Or	Gene Module	module_688	diterpene phytoalexin precursor biosynthetic process pathway; syn-copalyl diphosphate synthase activity; syn-pimara-7,15-diene synthase activity; exprs_4	16	4.28954	3.46272e-18	LOC_Os04g10060,LOC_Os04g01470,LOC_Os11g31540,LOC_Os01g13610,LOC_Os01g38110,LOC_Os02g36110,LOC_Os02g36190,LOC_Os02g36210,LOC_Os04g09900,LOC_Os04g09920,LOC_Os04g10010,LOC_Os04g10160,LOC_Os06g37300,LOC_Os07g09190,LOC_Os07g23410,LOC_Os07g23430	373	18	20476	48.7959	5.36722e-16	3.01845e-15	5.36722e-16
Up-regulated	Op	Gene Module	module_688	diterpene phytoalexin precursor biosynthetic process pathway; syn-copalyl diphosphate synthase activity; syn-pimara-7,15-diene synthase activity; exprs_4	8	2.11082	2.20647e-07	LOC_Os04g10060,LOC_Os11g31540,LOC_Os01g13610,LOC_Os01g38110,LOC_Os04g09900,LOC_Os04g10160,LOC_Os06g37300,LOC_Os07g09190	379	18	20476	24.0117	3.3759e-05	3.78838e-05	6.7518e-06
Up-regulated	Oo	Gene Module	module_688	diterpene phytoalexin precursor biosynthetic process pathway; syn-copalyl diphosphate synthase activity; syn-pimara-7,15-diene synthase activity; exprs_4	10	4.08163	1.46421e-11	LOC_Os04g10060,LOC_Os01g13610,LOC_Os02g36110,LOC_Os02g36190,LOC_Os02g36210,LOC_Os04g09900,LOC_Os04g10160,LOC_Os06g37300,LOC_Os07g09190,LOC_Os07g23430	245	18	20476	46.4308	2.0206e-09	5.56483e-09	1.0103e-09
Up-regulated	Ob	Gene Module	module_688	diterpene phytoalexin precursor biosynthetic process pathway; syn-copalyl diphosphate synthase activity; syn-pimara-7,15-diene synthase activity; exprs_4	6	5.04202	1.75711e-07	LOC_Os11g31540,LOC_Os01g13610,LOC_Os04g09900,LOC_Os04g10160,LOC_Os06g37300,LOC_Os07g09190	119	18	20476	57.3557	1.21241e-05	1.94735e-05	4.04136e-06
Up-regulated	Or	Gene Module	module_214	terpene synthase activity; Terpene synthase-like; Terpenoid cylases/protein prenyltransferase alpha-alpha toroid	6	1.60858	0.00069336	LOC_Os04g10060,LOC_Os12g30824,LOC_Os02g36210,LOC_Os04g09900,LOC_Os04g26960,LOC_Os04g27070	373	35	20476	9.41065	0.107471	0.0326578	0.00580701
Up-regulated	Op	Gene Module	module_214	terpene synthase activity; Terpene synthase-like; Terpenoid cylases/protein prenyltransferase alpha-alpha toroid	6	1.58311	0.00074419	LOC_Os04g10060,LOC_Os02g04710,LOC_Os01g23530,LOC_Os04g09900,LOC_Os04g27070,LOC_Os08g04500	379	35	20476	9.26167	0.113861	0.0399291	0.00711632
Up-regulated	Oo	Gene Module	module_214	terpene synthase activity; Terpene synthase-like; Terpenoid cylases/protein prenyltransferase alpha-alpha toroid	8	3.26531	5.47153e-07	LOC_Os02g36220,LOC_Os04g10060,LOC_Os12g30824,LOC_Os01g23530,LOC_Os01g42610,LOC_Os02g36210,LOC_Os04g09900,LOC_Os04g27070	245	35	20476	19.103	7.5507e-05	3.46583e-05	6.29225e-06
Up-regulated	Lp	Gene Module	module_214	terpene synthase activity; Terpene synthase-like; Terpenoid cylases/protein prenyltransferase alpha-alpha toroid	6	1.72414	0.000508853	LOC_Os02g36220,LOC_Os01g23530,LOC_Os02g02930,LOC_Os02g36210,LOC_Os04g27070,LOC_Os08g04500	348	35	20476	10.0867	0.0809076	0.0198725	0.00351772
Up-regulated	Or	Gene Module	module_748	Terpenoid synthase	6	1.60858	0.000970954	LOC_Os04g10060,LOC_Os12g30824,LOC_Os02g36210,LOC_Os04g09900,LOC_Os04g26960,LOC_Os04g27070	373	38	20476	8.6677	0.150498	0.042319	0.0075249
Up-regulated	Op	Gene Module	module_748	Terpenoid synthase	5	1.31926	0.00690965	LOC_Os04g10060,LOC_Os01g23530,LOC_Os04g09900,LOC_Os04g27070,LOC_Os08g04500	379	38	20476	7.10873	1	0.228143	0.0406606
Up-regulated	Oo	Gene Module	module_748	Terpenoid synthase	8	3.26531	8.93105e-07	LOC_Os02g36220,LOC_Os04g10060,LOC_Os12g30824,LOC_Os01g23530,LOC_Os01g42610,LOC_Os02g36210,LOC_Os04g09900,LOC_Os04g27070	245	38	20476	17.5948	0.000123249	5.22203e-05	9.48066e-06
Up-regulated	Lp	Gene Module	module_748	Terpenoid synthase	6	1.72414	0.000714647	LOC_Os02g36220,LOC_Os01g23530,LOC_Os02g02930,LOC_Os02g36210,LOC_Os04g27070,LOC_Os08g04500	348	38	20476	9.29038	0.113629	0.0256768	0.00454515

### Sheet: Supplementary Dataset 4
Genes	Number of species	MSU7	Or				Op				Oo				Ob				Lp			Candidate TF or not
	with statistical significance		Or	edgeR	edgeRGLM		Op	edgeR	edgeRGLM		Oo	edgeR	edgeRGLM		Ob	edgeR	edgeRGLM		Lp	edgeR	edgeRGLM		TF
			Gene model	log2FC	FDR		Gene model	log2FC	FDR		Gene model	log2FC	FDR		Gene model	log2FC	FDR		Gene model	log2FC	FDR		Family
OsNAC016	4	LOC_Os01g01430	ORUFI01G00290.1	6.81689	3.87735e-09		OPUNC01G00300.1	5.76096	6.75802e-05		OoffiChr01g00011.1	6.40419	0.00259132		Null				LPERR01G00250.1	4.29157	0.0251245	Yes	NAC
OsbHLH025	4	LOC_Os01g09990	ORUFI01G06710.1	6.8867	2.21517e-12		OPUNC01G05940.1	5.14249	7.18332e-05		OoffiChr03g00862.1	4.63867	0.0309482		OB01G16120.1	2.34817	0.118757		LPERR01G05820.1	6.30791	4.25357e-06	Yes	bHLH
WRKY27	4	LOC_Os01g40430	ORUFI01G23680.1	7.65123	1.01202e-09		OPUNC01G21030.1	3.78338	0.0140735		OoffiChr01g01864.1	7.0059	0.00124675		OB01G30570.1	3.54924	0.0169834		LPERR01G17870.1	3.02242	0.176133	Yes	WRKY
WRKY86	3	LOC_Os01g60600	ORUFI01G38680.1	2.4128	0.0439297		OPUNC01G34290.1	3.78794	0.0294847		OoffiChr01g03166.1	-0.704053	1		OB01G44160.1	1.9241	1		LPERR01G30490.1	4.29157	0.0251245	No	WRKY
WRKY32	4	LOC_Os02g53100	ORUFI02G35580.1	1.63772	0.723129		OPUNC02G31440.1	3.22652	0.0394576		OoffiChr02g02919.1	8.17541	0.000152647		OB02G40910.1	2.91708	0.0300516		LPERR02G27900.1	3.57167	0.0181827	Yes	WRKY
OsRAF,OsLG3,OsSTAP1	3	LOC_Os03g08460	ORUFI03G05880.2	4.22665	1.10486e-05		OPUNC03G05860.1	1.94286	0.572182		OoffiChr03g00575.1	4.53119	0.035816		OB03G16110.1	-1.19614	0.854646		LPERR03G05390.1	-0.0127918	1	No	ERF
WRKY44	4	LOC_Os03g21710	ORUFI03G16960.1	2.52718	0.0243468		OPUNC03G15890.1	3.5129	0.0271628		OoffiChr09g00702.1	-5.07365	0.0219335		OB03G26140.1	2.00812	0.701292		LPERR03G14340.1	5.0328	0.000927081	No	WRKY
WRKY90	3	LOC_Os05g14370	ORUFI05G08750.1	6.70347	0.0200333		OPUNC05G07410.1	7.73481	0.00477461		OoffiChr05g00709.1	-5.62923	0.406988		OB05G17240.1	0.765382	1		LPERR05G06630.1	3.58171	0.0462156	No	WRKY
WRKY45	3	LOC_Os05g25770	ORUFI05G12710.1	3.08038	0.000999468		OPUNC05G10020.1	3.86599	0.00338097		OoffiChr05g00960.1	-0.437364	1		OB05G20210.1	2.49999	0.0806284		LPERR05G09130.1	4.04513	0.00243447	No	WRKY
WRKY19	3	LOC_Os05g49620	ORUFI05G28340.1	2.80688	0.00550958		OPUNC05G24020.1	3.26704	0.0318962		OoffiChr05g02281.1	-0.37141	1		OB05G34020.1	1.17314	0.958324		LPERR05G22060.1	3.56045	0.0139965	No	WRKY
OsAUX3	3	LOC_Os06g37410	ORUFI06G20120.1	3.1504	0.0025201		OPUNC06G17210.1	3.37289	0.0402357		OoffiChr06g01691.1	2.97149	0.366933		OB06G26580.1	2.88302	0.287933		LPERR06G15630.1	6.01316	0.000748023	Yes	bHLH
ONAC096	4	LOC_Os07g04560	ORUFI07G02220.1	3.5969	8.49085e-05		OPUNC07G01880.1	1.94304	0.567089		OoffiChr07g00251.1	4.74856	0.0278529		OB07G11910.1	4.6385	9.03833e-05		LPERR07G02250.1	5.25424	6.67133e-05	Yes	NAC
OsRAV3	3	LOC_Os08g06120	ORUFI08G03850.1	5.45968	0.315986		OPUNC08G03290.1	7.15323	0.0203738		OoffiChr08g00330.1	5.00472	0.032113		OB08G13710.1	1.5233	1		LPERR08G03490.1	6.84734	0.0426528	Yes	B3
WRKY76	3	LOC_Os09g25060	ORUFI09G11140.1	2.53884	0.014439		OPUNC09G08970.1	3.37012	0.0207692		OoffiChr09g00735.1	-3.14483	0.274431		OB09G16960.1	4.53144	0.0244101		LPERR09G07230.1	0	1	No	WRKY
WRKY62	3	LOC_Os09g25070	ORUFI09G11150.1	3.54854	0.000121452		OPUNC09G08980.1	5.82181	5.34119e-05		OoffiChr09g00737.1	-2.3557	0.694729		OB09G16970.1	3.35595	0.277191		LPERR09G07240.1	6.16811	4.25357e-06	No	WRKY
OsDREB1A,OsDREBL,OsCBF3	4	LOC_Os09g35030	ORUFI09G18210.1	0.200036	1		OPUNC09G15290.1	-5.46935	5.13037e-05		Null				OB09G23510.1	-6.24869	8.6425e-07		LPERR09G12950.1	-3.84345	0.00602606	No	ERF
WRKY81	3	LOC_Os12g02400	ORUFI12G01140.1	0.570383	1		OPUNC11G00930.1	8.06599	0.00194401		OoffiChr12g00108.1	-5.86193	0.00882024		OB12G10990.1	7.84061	0.00257151		LPERR12G00990.1	6.62703	0.0656296	No	WRKY
WRKY64	3	LOC_Os12g02450	Null				OPUNC11G00980.1	5.32141	0.00104021		Null				OB11G10760.1	5.12548e-15	1		LPERR11G00970.1	8.78556	0.000229999	Yes	WRKY
WRKY65	3	LOC_Os12g02470	ORUFI12G01180.1	2.67992	0.0102784		Null				OoffiChr12g00227.1	-7.97477	0.0226839		OB11G10770.1	5.12548e-15	1		LPERR11G00980.1	8.67479	0.000325521	No	WRKY
ZFP252,RZF71	3	LOC_Os12g39400	ORUFI12G19050.1	2.44277	0.0304447		OPUNC12G15600.1	3.9741	0.00540877		Null				OB12G24080.1	1.47923	0.651225		LPERR12G14400.1	4.48476	0.00287654	Yes	C2H2

### Sheet: Supplementary Dataset 6
	N-box											G-box
	Os					Or						Os					Or
		no N-box	with N-box	total			no N-box	with N-box					no G-box	with G-box				no G-box	with G-box
	genome except DP	18750	26244	45001	0.583187	genome except DP	15233	21821	37054	0.588897		genome except DP	26283	18718	45001	0.415946	genome except DP	21207	15847	37054	0.427673
	DP cluster	7	11	18	0.611111	DP cluster	5	12	17	0.705882		DP cluster	10	8	18	0.444444	DP cluster	7	10	17	0.588235
		18764	26255	45019			15238	21833	37071				26293	18724	45019			21214	15857	37071
		Fisher Exact Test, p = 1					Fisher Exact Test, p = 0.46						Fisher Exact Test, p = 0.81					Fisher Exact Test, p = 0.22
	Op					Oo						Op					Oo
		no N-box	with N-box				no N-box	with N-box					no G-box	with G-box				no G-box	with G-box
	genome except DP	12257	19496	31753	0.613989	genome except DP	11592	18185	29777	0.610706		genome except DP	18020	13733	31753	0.432495	genome except DP	17087	12690	29777	0.426168
	DP cluster	3	6	9	0.666667	DP cluster	7	10	17	0.588235		DP cluster	2	7	9	0.777778	DP cluster	6	11	17	0.647059
		12260	19502	31762			11599	18195	29794				18022	13740	31762			17093	12701	29794
		Fisher Exact Test, p = 1					Fisher Exact Test, p = 1						Fisher Exact Test, p = 0.04					Fisher Exact Test, p = 0.09
	Ob					Lp						Ob					Lp
		no N-box	with N-box				no N-box	with N-box					no G-box	with G-box				no G-box	with G-box
	genome except DP	13661	18371	32032	0.57352	genome except DP	11302	17765	29067	0.611174		genome except DP	20089	11943	32032	0.372846	genome except DP	16632	12435	29067	0.427805
	DP cluster	2	4	6	0.666667	DP cluster	2	9	11	0.818182		DP cluster	3	3	6	0.5	DP cluster	4	7	11	0.636364
		13663	18375	32038			11304	17774	29078				20092	11946	32038			16636	12442	29078
		Fisher Exact Test, p = 1					Fisher Exact Test, p = 0.22						Fisher Exact Test, p = 0.68					Fisher Exact Test, p = 0.22
